# Proteomics identifies signal peptide features determining the substrate specificity in human Sec62/Sec63-dependent ER protein import

**DOI:** 10.1101/867762

**Authors:** Stefan Schorr, Duy Nguyen, Sarah Haßdenteufel, Nagarjuna Nagaraj, Adolfo Cavalié, Markus Greiner, Petra Weissgerber, Marisa Loi, Adrienne W. Paton, James C. Paton, Maurizio Molinari, Friedrich Förster, Johanna Dudek, Sven Lang, Volkhard Helms, Richard Zimmermann

**Affiliations:** Medical Biochemistry and Molecular Biology, Saarland University, 66421 Homburg, Germany; Center for Bioinformatics, Saarland University, 66041 Saarbrücken, Germany; Max Planck Institute of Biochemistry, Core facility, 82152 Martinsried, Germany; Experimental and Clinical Pharmacology and Toxicology, Saarland University, 66421 Homburg, Germany; Università della Svizzera italiana, Faculty of Biomedical Sciences, Institute for Research in Biomedicine, CH-6500 Bellinzona, Switzerland; Research Centre for Infectious Diseases, University of Adelaide, South Australia 5005, Australia; Bijvoet Center for Biomolecular Research, Utrecht University, 3584 CH Utrecht, The Netherlands; Weizman Institute of Science, Rehovot 7610001, Israel

**Author notes:** Corresponding authors Sven Lang, Medical Biochemistry and Molecular Biology, Saarland University, 66421 Homburg, Germany, Richard Zimmermann, Medical Biochemistry and Molecular Biology, Saarland University, 66421 Homburg, Germany. These authors contributed equally to this work (Stefan Schorr, Duy Nguyen). **Abbreviations**: BiP, immunoglobulin heavy-chain binding protein; C-region, carboxy-terminal region of SP; ER, endoplasmic reticulum; GO, gene ontology; H-region, hydrophobic region of SP; N-region, amino-terminal region of SP; PLD, Polycystic Liver Disease; SP, signal peptide; SRP, signal recognition particle; TMH, SP-equivalent transmembrane helix; TRAP, translocon-associated protein; UTR, untranslated region; WT, wild type.

**Keywords:** Endoplasmic reticulum, protein import, Sec61-channel, Sec62, Sec63

## Abstract

In mammalian cells one-third of all polypeptides are integrated into the membrane or translocated into the lumen of the endoplasmic reticulum (ER) via the Sec61-channel. While the Sec61-complex facilitates ER-import of most precursor polypeptides, the Sec61-associated Sec62/Sec63-complex supports ER-import in a substrate-specific manner. So far, mainly posttranslationally imported precursors and the two cotranslationally imported precursors of ERj3 and prion protein were found to depend on the Sec62/Sec63-complex *in vitro*. Therefore, we determined the rules for engagement of Sec62/Sec63 in ER-import in intact human cells using a recently established unbiased proteomics approach. In addition to confirming ERj3, we identified twenty-two novel Sec62/Sec63-substrates under these *in vivo*-like conditions. As a common feature, those previously unknown substrates share signal peptides with comparatively longer but less hydrophobic H-region and lower C-region polarity. Further analyses with four substrates, and ERj3 in particular, revealed the combination of a slowly-gating signal peptide and a downstream translocation-disruptive positively charged cluster of amino acid residues as decisive for the Sec62-/Sec63-requirement. In the case of ERj3, these features were found to be responsible for an additional BiP-requirement and to correlate with sensitivity towards the Sec61-channel inhibitor CAM741. Thus, the human Sec62/Sec63-complex may support Sec61-channel opening for precursor polypeptides with slowly-gating signal peptides by direct interaction with the cytosolic amino-terminal peptide of Sec61α or via recruitment of BiP and its interaction with the ER-lumenal loop 7 of Sec61α. These novel insights into the mechanism of human ER protein import contribute to our understanding of the etiology of *SEC63*-linked Polycystic Liver Disease.

**Databases:** The mass spectrometry proteomics data have been deposited to the ProteomeXchange Consortium via the PRIDE partner repository (http://www.ebi.ac.uk/pride/archive/projects/Identifiers) with the dataset identifiers: PXD008178, PXD011993, and PXD012078. Supplementary information was deposited at Mendeley Data under the DOI:10.17632/6s5hn73jcv.1 (http://dx.doi.or/10.17632/6s5hn73jcv.1).

## Supplementary material for "Proteomics identifies signal peptide features determining the substrate specificity in human Sec62/Sec63-dependent ER protein import": Table S1

### Sheet: Sheet 1
ID	Gene name	Fold change	Neg. log10 p-value 1	Neg. log10 p-value 2
Q96S66	CLCC1	-0.0405	0.3853	0.6919
P27635	RPL10;RPL10L	-0.0154	0.0607	0.2317
P53396	ACLY	-0.2118	0.1878	1.7389
Q53H96	PYCRL	-0.3494	1.5088	0.7919
Q16836	HADH	-0.1942	0.1615	3.6826
P06703	S100A6	-0.1823	1.7765	0.3876
Q9Y3A4	RRP7A	-0.1482	0.332	0.7091
Q13442	PDAP1	0.1308	0.8497	0.269
Q9UKM7	MAN1B1	0.3449	2.2398	1.3862
Q9BY77	POLDIP3	0.0517	0.1283	0.3313
P10412	HIST1H1E	-0.8374	2.1176	0.5444
O14617	AP3D1	0.046	0.4152	0.0831
O75391	SPAG7	-0.2673	0.1845	4.7967
Q9UNI6	DUSP12	-0.1255	0.2866	1.3505
Q8N6T3	ARFGAP1	0.1575	1.2169	0.2853
Q8IZW8	TNS4	0.5985	1.19	2.2796
G3V599	CTAGE5	0.1257	0.0975	1.1873
P30626	SRI	-0.2268	2.9866	0.0497
Q9UHX3	EMR2	-0.3687	2.3967	0.6797
Q15437	SEC23B	0.6529	0.1512	8.0233
P62820	RAB1A	0.0896	0.0001	0.6972
Q9Y3D3	MRPS16	-0.0731	0.0601	0.34
Q9P2B2	PTGFRN	0.679	4.9087	1.2521
Q86W56	PARG	-0.4023	1.4264	0.9977
Q9HC38-2	GLOD4	0.1176	1.2984	0.1055
Q96HN2	AHCYL2	-0.351	2.8879	0.4503
Q15084	PDIA6	-0.0743	0.4504	1.8602
P50502	ST13;ST13P4;ST13P5	0.5034	4.3872	3.1734
O43148	RNMT	0.1242	0.9062	0.0795
Q9NVX7	KBTBD4	-0.5689	3.1708	1.8792
P36578	RPL4	-0.0224	0.16	0.0288
P55263-2	ADK	0.0256	0.1029	0.35
P40938	RFC3	0.0751	0.1224	0.4645
Q8NBX0	SCCPDH	0.2764	1.8865	0.6284
P26038	MSN	0.2782	2.5639	1.2245
P84077	ARF1;ARF3	0.1756	0.4222	1.2655
Q9NV88	INTS9	-0.2009	0.319	1.2998
P20936	RASA1	-0.2878	1.5038	0.9549
P26641	EEF1G	0.1529	1.6127	0.1447
Q9NYP7	ELOVL5	0.5426	2.9133	1.9193
Q96S82	UBL7	0.0022	0.1014	0.2723
P24941	CDK2	0.2965	2.5194	0.3427
Q3KQU3	MAP7D1	-0.0146	0.4244	0.5892
Q5GLZ8	HERC4	0.3526	0.7024	2.5814
O60664	PLIN3	0.1128	1.4165	0.2586
P12235	SLC25A4	-0.2605	2.1311	0.3319
Q07960	ARHGAP1	-0.1977	1.842	0.4547
P68032	ACTC1;ACTA1;ACTG2	-0.088	0.2166	1.4263
Q9P0L0	VAPA	0.1608	0.8136	0.5647
P04181	OAT	0.0074	0.2455	0.3895
O15164	TRIM24	-0.0979	0.0706	0.7531
Q8IUD2	ERC1	0.0653	0.5629	1.674
P0DI81	TRAPPC2;TRAPPC2P1	-0.1337	0.7714	0.0744
Q96A26	FAM162A	0.0623	0.0416	0.252
Q13043	STK4	-0.2343	1.5048	0.622
P63208	SKP1	-0.0392	0.2374	0.0741
P21266	GSTM3	0.0696	0.0719	0.8364
Q02880-2	TOP2B	-0.1397	1.5167	0.0029
Q12962	TAF10	0.0787	0.2396	0.4389
Q9P086	MED11	-0.7472	3.2409	3.3418
Q9UKZ1	CNOT11	0.0277	0.051	0.2079
P16144	ITGB4	0.0455	1.6088	2.5707
P61962	DCAF7	0.1725	0.5339	0.5015
Q96ER3	SAAL1	0.1552	0.1146	1.4189
Q86XZ4	SPATS2	-0.1139	0.3363	0.6103
Q7RTV0	PHF5A	-0.1735	0.8344	0.8222
P48634	PRRC2A	-0.1016	0.8798	0.0185
P50395	GDI2	-0.1668	0.9153	1.3603
Q9UQR0	SCML2	0.9773	6.7253	0.3687
Q15645	TRIP13	0.1401	0.7195	0.5839
Q96H55	MYO19	-0.1975	0.1514	1.0927
Q9P2I0	CPSF2	-0.0079	0.0446	0.1627
Q9BSJ8	ESYT1	-0.1966	1.0323	1.3083
Q92791	LEPREL4	-0.1857	0.6835	0.6656
B1AH87	TSPO	0.2916	0.9098	0.9557
Q02750	MAP2K1	0.1395	0.2249	1.0903
P25787	PSMA2	-0.0969	1.2593	0.2661
Q9HC52	CBX8	-0.0965	0.3149	0.6676
Q14980	NUMA1	-0.1008	0.3282	2.5651
P53611	RABGGTB	0.141	1.1282	0.1886
Q9BXR0	QTRT1	-0.6026	4.1603	1.9092
Q01650	SLC7A5	0.6213	2.1442	2.9934
O00461	GOLIM4	0.3527	0.9012	2.4697
O14639	ABLIM1	0.1784	0.1418	1.9748
Q9HAB8	PPCS	-0.0122	0.8656	1.278
Q99615	DNAJC7	0.201	0.7558	1.6533
P20908	COL5A1	-0.0466	0.5516	0.8373
Q9NWT1	PAK1IP1	-0.0793	0.0764	0.6763
Q9NW08	POLR3B	0.0345	0.1326	0.1489
Q92466	DDB2	-0.3828	2.7953	1.3852
P00167	CYB5A	-0.0614	0.1001	0.621
Q7Z7H8	MRPL10	-0.1095	0.2526	0.6554
P49368	CCT3	0.0124	0.0382	0.0674
P51571	SSR4	0.3266	1.8039	1.1625
Q14692	BMS1	-0.1271	0.3219	1.0981
Q9BV79	MECR	-0.3014	4.504	1.1289
O43765	SGTA	0.073	0.8563	0.2485
Q8WUX9	CHMP7	0.3646	2.1568	0.7384
P56199	ITGA1	0.3768	1.8505	0.2045
Q14696	MESDC2	0.1404	3.4028	1.7545
Q9Y263	PLAA	-0.0221	0.1875	0.4493
P24666	ACP1	0.2009	0.7687	1.0748
Q5T4S7	UBR4	0.0736	1.4558	0.6612
P50416	CPT1A	0.1136	0.6545	3.2337
P52788	SMS	0.1522	1.2758	0.3441
P19784	CSNK2A2	0.3025	1.9074	1.0158
O94808	GFPT2	-0.2827	0.4918	1.4115
Q9BTT0	ANP32E	0.16	1.1025	0.3789
O95777	LSM8	-0.2803	2.0899	0.3531
Q96B54	ZNF428	-0.3064	1.4572	1.2883
P35658	NUP214	-0.122	1.3999	0.0474
Q99661	KIF2C	0.218	3.5979	1.1444
P17655	CAPN2	0.1182	1.1351	0.1451
F5H1L4	TXNRD2	0.1087	0.2743	0.6746
P04183	TK1	0.7816	4.9637	1.8379
Q8N5L8	RPP25L	0.0932	0.1894	0.2495
Q8IY17	PNPLA6	-0.0858	0.1313	0.4519
P07108	DBI	0.1816	0.881	0.9263
Q9NX40	OCIAD1	0.1295	1.3235	0.0082
Q9H845	ACAD9	-0.0849	0.1402	0.7243
P56211	ARPP19	-0.3212	0.2445	3.4269
Q9BSC4	NOL10	0.0103	0.1143	0.1312
P30044	PRDX5	-0.1467	0.2294	1.0869
Q8IVF2-3	AHNAK2	-0.5093	8.122	2.0792
Q9H4M9	EHD1	-0.0189	3.7127	5.1456
Q8WWC4	C2orf47	-0.5205	2.2481	1.3151
Q9BW71	HIRIP3	0.0767	0.0652	0.0594
Q7L8W6	DPH6	-0.4676	3.5577	0.7944
Q9UPT5	EXOC7	0.0707	0.2441	0.375
O75964	ATP5L	-0.2332	2.3903	0.1315
O75956	CDK2AP2	-0.0232	0.5968	0.8815
P14625	HSP90B1	0.0426	1.8114	1.6533
Q15637-4	SF1	0.0438	0.4614	0.109
Q13356	PPIL2	-0.3486	2.1897	0.3186
O14656	TOR1A	-0.2994	1.5663	1.1948
Q92769	HDAC2	-0.1171	0.2749	0.8928
Q9NZI8	IGF2BP1	0.3152	4.2307	0.4552
Q9Y3I0	RTCB	-0.028	0.4128	0.1431
Q9UKX7	NUP50	0.0193	0.2755	0.1403
P84243	H3F3A;H3F3B	-0.6336	2.4233	3.0157
Q13283	G3BP1	-0.3495	4.0279	0.2792
P56385	ATP5I	0.1761	0.0561	1.6063
Q92643	PIGK	0.6754	2.3892	2.9679
O75190	DNAJB6	0.0642	2.9727	1.4531
O75880	SCO1	0.2883	2.0239	0.7711
Q15404	RSU1	-0.0752	0.1236	1.012
Q9BQP7	MGME1	-0.0099	0.0999	0.0181
O95202	LETM1	0.1224	0.5881	0.8647
P18074	ERCC2	-0.2717	0.5372	0.6945
O95372	LYPLA2	0.0111	0.2737	0.3173
Q96IR7	HPDL	-0.3847	3.2722	0.1538
O75676	RPS6KA4	0.1233	0.1467	1.1886
Q9NPF4	OSGEP	0.1019	0.4455	0.1527
O75153	CLUH	-0.1885	1.422	0.8276
O00468-6	AGRN	-0.1364	0.2435	0.6763
P57740	NUP107	0.0072	0.1127	0.0656
P08133	ANXA6	0.2838	2.9263	0.3582
Q9BZZ5-2	API5	0.0526	0.9101	0.3325
Q96L91	EP400	0.1556	0.1079	1.0233
Q13472	TOP3A	0.3416	0.0883	0.6904
Q9Y3D2	MSRB2	-0.2301	0.0573	2.3926
O43681	ASNA1	-0.0268	0.3564	0.8035
Q9NQZ2	UTP3	0.0233	0.1521	0.0768
Q86WB0	ZC3HC1	-0.215	0.706	0.8332
Q969U7	PSMG2	0.0045	0.2367	0.3358
Q9NVX0	HAUS2	-0.3347	1.5947	1.266
P48637	GSS	-0.4393	2.3367	3.9459
Q8NHZ8	CDC26	-0.0202	0.0928	0.0429
Q6GYQ0	RALGAPA1	-0.5286	4.7002	0.6797
Q9H410	DSN1	-0.0373	0.332	0.6674
P62899	RPL31	-0.0269	0.4181	0.2503
Q96FZ2	HMCES	-0.1879	1.1707	0.1475
P09234	SNRPC	-0.1862	0.3299	1.3038
Q13614	MTMR2	0.1923	0.6272	1.3762
P08708	RPS17;RPS17L	-0.0413	0.0252	0.4492
Q9Y490	TLN1	0.0465	0.8365	0.3992
Q9NTJ5	SACM1L	-0.3325	0.3965	3.081
P60900	PSMA6	-0.0329	0.3002	0.0001
P11388	TOP2A	0.4439	5.8255	0.2326
Q9BVV7	TIMM21	0.1632	0.3216	0.7256
O75223	GGCT	-0.1737	1.8458	0.2456
Q86U38	NOP9	0.2706	1.169	1.4913
Q9BTL3	FAM103A1	-0.1415	0.1192	1.4048
Q00839	HNRNPU	-0.0858	0.0824	1.0618
Q9Y6E2	BZW2	-0.0907	0.5212	0.3497
Q9Y376	CAB39	-0.4291	4.5984	0.3209
Q92878	RAD50	0.0814	0.2603	1.635
Q13177	PAK2	-0.1322	2.1422	0.5736
Q96IZ0	PAWR	-0.0551	1.2189	0.9762
P46100	ATRX	-0.397	3.7977	1.4775
Q676U5	ATG16L1	0.1279	1.5614	0.5033
Q8ND56	LSM14A	0.032	0.1497	0.0939
P61916	NPC2	0.0416	0.07	0.376
Q6IBW4	NCAPH2	0.0999	0.2839	0.1339
Q8IZ83	ALDH16A1	-0.2631	1.3945	0.8141
Q9Y4E1	FAM21C	-0.0845	0.3258	0.4159
Q9GZZ9	UBA5	-0.1656	1.3042	0.4025
Q08AF3	SLFN5	-0.6256	2.9347	1.126
Q96A35	MRPL24	-0.1408	0.5293	0.7164
Q969R2	OSBP2	-0.018	0.9993	0.6819
Q86X10	RALGAPB	-0.1512	1.6905	0.4691
Q96SY0	VWA9	-0.4315	2.864	0.8704
O15347	HMGB3	-0.0943	0.1544	0.6875
O00499	BIN1	-0.0427	0.1741	0.6727
Q9BRX5	GINS3	-0.0479	0.2977	1.2131
Q9UKK6	NXT1	0.6853	3.3154	1.8672
P15374	UCHL3	-0.0067	0.6613	0.5124
Q96EK7	FAM120B	0.1989	0.4329	0.8781
Q9NRG9	AAAS	-0.1368	0.5886	0.6063
Q96KP4	CNDP2	-0.3806	1.8328	3.5047
Q8IYS2	KIAA2013	-0.1911	0.3916	1.1131
Q96Q45-2	TMEM237	0.1497	0.42	0.1489
A6NHR9	SMCHD1	0.2355	1.6937	0.9621
O00629	KPNA4	-0.0319	0.312	0.6749
Q9H6D7	HAUS4	-0.3189	1.9468	0.1768
Q9BWJ5	SF3B5	0.1841	0.6218	0.7224
Q9P270	SLAIN2	0.1257	0.1111	1.1638
Q99961	SH3GL1	0.092	0.4205	0.5578
Q13395	TARBP1	0.0809	1.095	1.7363
O75832	PSMD10	0.0568	0.4914	0.0414
Q9UHY7	ENOPH1	-0.1343	1.3298	0.2098
Q9NUI1	DECR2	-0.4217	2.7677	0.7102
Q8TCT9	HM13	0.2975	0.3476	2.4756
P25705	ATP5A1	-0.1497	1.8195	0
P36639	NUDT1	0.1388	0.7986	0.2215
O95197	RTN3	0.1903	1.2745	0.0984
E9PAL9	NT5DC2	0.066	1.2303	0.7966
Q9P0S2	COX16	0.3527	1.5657	0.7015
Q9NYH9	UTP6	0.0111	0.1553	0.2567
Q9UKB3	DNAJC12	0.198	0.7036	0.3864
A6NDG6	PGP	-0.1001	0.1267	0.8641
E9PAV3	NACA	0.1094	0.2351	0.9272
Q9H0D6	XRN2	-0.0395	0.0538	0.3713
Q13217	DNAJC3	-0.4692	1.6299	1.1878
P05091	ALDH2	0.2779	2.5996	1.2663
Q32P28	LEPRE1	0.2372	0.5605	1.6797
Q9NRL3	STRN4	0.3423	1.5867	2.2834
P27816	MAP4	-0.5794	1.2078	3.1072
P07437	TUBB	-0.2311	0.8295	1.5386
P48651	PTDSS1	-0.0559	0.7756	0.5825
O43670-2	ZNF207	0.0348	1.2314	1.0395
Q92747	ARPC1A	0.3527	3.7769	0.0002
Q8N4C8	MINK1	0.2691	2.9451	0.1871
P09651	HNRNPA1;HNRNPA1L2	0.1076	0.8592	0.1019
P62249	RPS16	-0.0539	0.4057	0.0781
Q8IWC1	MAP7D3	0.0667	0.1398	0.6865
Q9NXU5	ARL15	-0.2936	1.5102	0.5025
P0CG30	GSTT2B;GSTT2;Em:AP000351.3	-0.1721	1.1068	0.3339
Q9P2E9	RRBP1	0.3238	3.5158	1.2209
O15145	ARPC3	0.0466	0.1336	0.3079
O95197-3	RTN3	0.347	1.4205	0.4644
Q9NP74	PALMD	0.2879	2.4382	0.0246
P62834	RAP1A	-0.0368	0.2131	0.0245
P39023	RPL3	-0.057	0.1682	0.3374
P49459	UBE2A	0.4892	3.8992	1.0152
O15446	CD3EAP	0.0627	0.0044	0.6283
O95218-2	ZRANB2	0.0316	0.0521	0.1742
Q9P0V9	SEPT10	0.2288	0.9741	0.5629
Q13112	CHAF1B	0.2293	1.0802	1.0918
A0AVT1	UBA6	0.1415	0.4455	1.285
Q9NUL3	STAU2	0.1111	1.5529	0.4101
Q9UEY8-2	ADD3	0.6838	2.4338	2.3671
O60313-2	OPA1	-0.0174	0.6088	0.6395
P49915	GMPS	-0.1093	0.4373	0.7977
Q9Y276	BCS1L	-0.2912	0.941	0.5899
P03928	MT-ATP8	0.1529	0.2648	0.7081
Q9NP97	DYNLRB1	0.0619	0.4478	0.0005
Q8IUH3-3	RBM45	0.0281	0.3064	0.8233
A8MTT3	CEBPZOS	-0.268	1.6884	0.0771
O75367	H2AFY	-0.0531	0.0496	0.3916
Q14680	MELK	0.2091	1.0805	0.0781
P50542	PEX5	-0.0223	0.0939	0.0371
Q96CB9	NSUN4	-0.1333	0.8499	0.0203
Q16181	SEPT7	0.1446	0.1432	1.2979
Q7Z7K6	CENPV	0.2121	0.8652	0.5387
Q15738	NSDHL	-0.2002	0.1007	2.6518
Q7Z5G4	GOLGA7	-0.2193	0.4502	1.2753
O75506	HSBP1	-0.2962	1.6736	0.5793
P62491	RAB11A	0.276	0.3434	2.1278
Q9P0U4	CXXC1	0.0834	0.136	1.1814
Q96B49	TOMM6	-0.0978	0.0665	0.5159
A2RU67	KIAA1467;DKFZp762C0813	0.4598	0.9979	1.5958
P18669	PGAM1	-0.0078	0.1689	0.3093
J3KPS0	DNAJB12	0.1544	1.9496	0.3992
Q9NPQ8	RIC8A	0.1464	0.2801	0.6951
Q9NZM1	MYOF	0.3837	1.7629	4.3674
Q13015	MLLT11	0.3376	0.4207	0.4494
Q9H9Y6	POLR1B	-0.1746	0.9408	0.5435
Q92626	PXDN	0.057	2.123	1.0464
P78345	RPP38	-0.0156	0.1305	0.2666
O43709	WBSCR22	-0.0775	0.0454	0.6193
Q9UEG4	ZNF629	-0.0432	0.2234	0.2925
Q9NQW7-3	XPNPEP1	0.2891	1.1502	1.489
O75400	PRPF40A	0.0621	0.4809	0.0312
Q8WVJ2	NUDCD2	0.1113	0.2341	1.6637
Q00535	CDK5	-0.1486	0.8407	0.146
Q6IQ49	SDE2	0.1205	0.611	0.2223
Q9UBQ0	VPS29	-0.0266	0.1441	0.097
P11142	HSPA8	0.0745	0.4198	0.3579
Q92609	TBC1D5	-0.0396	0.3731	0.7991
Q69YQ0	SPECC1L;SPECC1L-ADORA2A	-0.3168	1.7776	0.3987
Q14155-1	ARHGEF7	-0.2736	2.7969	0
Q96GN5-2	CDCA7L	0.0329	0.0871	0.0216
Q6P4A7	SFXN4	-0.2001	1.3041	0.0018
Q96S19	C16orf13	-0.1247	0.6898	0.052
Q9BUL8	PDCD10	0.036	0.2755	0.0041
Q5VT66	MARC1	0.4515	3.5907	0.225
Q2KHR3	QSER1	0.1137	0.5023	0.2214
O14776	TCERG1	0.118	0.7506	0.5283
Q5JTJ3-3	COA6	-0.1012	0.0398	0.8505
Q8NCN5	PDPR	-0.3576	1.3175	1.9557
Q69YU5	C12orf73	0.2586	1.1867	0.7709
Q96B23-2	C18orf25	-0.2066	0.5315	0.4741
O15160	POLR1C	-0.091	0.5059	0.1794
Q96R06	SPAG5	0.2845	3.6866	1.2812
Q9P000	COMMD9	-0.251	1.3377	1.4313
Q15631	TSN	-0.6038	5.4036	1.8218
Q9BRP8-2	WIBG	-0.1943	0.6348	1.1155
Q7Z3B4	NUP54	0.0255	0.5398	0.3997
Q8TF01	PNISR	-0.0797	0.8455	0.9457
Q9BW85	CCDC94	0.1163	0.9026	0.1499
P62195	PSMC5	0.0814	0.5576	0.2303
P08579	SNRPB2	-0.0743	0.9063	0.1657
Q13315	ATM	-0.1026	0.6337	0.5188
P50991	CCT4	0.0572	0.1403	0.4577
Q8IUF8	MINA	-0.0312	1.0005	1.0198
Q15833	STXBP2;ZNF14	-0.8476	9.13	0.3994
Q9H0B6	KLC2	0.2795	0.0868	3.7042
Q9BW92	TARS2	-0.1548	0.7989	0.3348
P49736	MCM2	0.1197	0.8432	0.3993
P20674	COX5A	0.0363	0.2724	0.0116
P00846	MT-ATP6	-0.4797	2.7781	1.0247
P21291	CSRP1	0.3323	4.1801	0
P46976	GYG1	0.1182	0.0168	1.2131
Q16270	IGFBP7	0.4667	3.9799	0.5864
Q9UHA4	LAMTOR3	-0.1904	0.1967	1.2821
P37198	NUP62	-0.0975	0.4349	0.3349
P13807	GYS1	-0.1333	1.2169	0.5781
Q8N0X7	SPG20	0.4074	1.2378	3.4369
Q8TBC4	UBA3	-0.3259	1.2178	2.4255
Q8NDC0	MAPK1IP1L	-0.0455	0.443	0.1707
Q99439	CNN2	0.0855	1.8004	1.2883
P14859	POU2F1;POU2F3	-0.2348	0.2169	1.661
O95295	SNAPIN	-0.0312	0.1972	0.1016
P58557	YBEY	-0.04	0.868	1.4609
Q6PH81	C16orf87	-0.3281	1.3795	1.302
P15121	AKR1B1	-0.2575	2.6144	0.8307
F6XY72	NME1-NME2	-0.5878	0.7891	2.8939
Q8N0Z6	TTC5	0.0689	0.4321	1.0335
Q8N122	RPTOR	-0.0502	0.1241	0.5818
Q9BVT8	TMUB1	0.3495	1.6364	0.6003
Q9UL42	PNMA2	-0.8102	8.3614	1.3364
Q13888	GTF2H2	-0.1681	0.9446	0.2602
Q9BRX2	PELO	0.0449	0.3473	1.031
P11441	UBL4A	-0.0445	0.2618	0.1543
Q9BSL1	UBAC1	0.1373	0.3358	0.5681
Q8NBK3	SUMF1	-0.9223	5.9484	2.0229
Q92896	GLG1	-0.1139	0.7997	0.1828
Q7Z4S6	KIF21A	-0.1802	0.8774	0.9213
Q96SZ5	ADO	-0.1742	1.4861	0.5705
Q14657	LAGE3	0.0685	0.611	0.1009
Q15042	RAB3GAP1	0.1791	0.6873	0.9059
Q8TED1	GPX8	0.1084	0.9083	0.0534
Q9NZW5	MPP6	0.1023	0.9178	0.046
Q96D53	ADCK4	-0.8053	3.2186	3.762
P17029	ZKSCAN1	-0.3066	2.3081	0.2483
E9PDL9	SLC4A7	0.2382	3.0618	2.2124
O43491	EPB41L2	0.0115	0.4024	0.3394
O75448	MED24	-0.0755	0.669	0.2882
O00165	HAX1	0.3952	1.0922	0.9387
Q9NVZ3	NECAP2	-0.0737	0.3255	0.1254
O60508	CDC40	-0.3359	1.5331	1.9983
Q9Y5U2	TSSC4	0.0652	0.1711	0.2197
P17844	DDX5	0.0498	0.3553	0.0859
Q9UNQ2	DIMT1	-0.1065	0.523	0.3389
O75340	PDCD6	0.1082	0.938	0.0833
Q12797	ASPH	-0.0777	0.5528	2.3035
P19623	SRM	-0.0089	0.0109	0.0643
Q15334	LLGL1	0.0274	0.082	0.1418
Q9H4L5	OSBPL3	0.066	0.4648	0.0507
Q15526	SURF1	0.0166	0.1923	0.0599
Q9ULW3	ABT1	0.1399	0.4748	0.2789
Q9Y3D6	FIS1	0.0623	0.1742	0.858
O94992	HEXIM1	0.0818	0.1704	0.4645
Q99536	VAT1	0.0654	0.0254	0.6429
Q15008	PSMD6	0.315	1.1822	2.3968
O14974-3	PPP1R12A	0.1319	0.842	0.0361
O14981	BTAF1	0.3477	3.2332	0.5214
Q9BUR5	APOO	0.25	0.601	1.4477
Q96KP1	EXOC2	0.0877	0.1458	1.1336
O60936-2	NOL3	-0.0678	0.158	0.2682
Q96ME7	ZNF512	-0.4168	2.7156	1.6663
P09104	ENO2	0.2953	1.9768	1.1784
Q96PU4	UHRF2	0.1641	0.259	1.5949
Q9NYU2	UGGT1	-0.3103	1.6625	2.5575
P41743	PRKCI	0.2683	0.0323	0.9612
Q6YHK3	CD109	-0.4758	3.6503	0.0365
O00193	SMAP;C11orf58	0.5979	2.3535	1.5702
Q96DI7	SNRNP40	0.0915	0.471	0.2526
Q15904	ATP6AP1	0.5778	2.975	0.4914
P09525	ANXA4	-0.1195	2.5836	1.4989
P40222	TXLNA	-0.4805	1.5691	4.5309
Q8WWQ0	PHIP	0.1697	0.8159	1.2014
Q16186	ADRM1	0.1722	0.2443	1.4197
P16333	NCK1	0.1831	0.7317	0.5795
P38646	HSPA9	0.1759	1.3441	1.0614
Q9UH65	SWAP70	0.2925	1.7117	2.0074
Q96H79	ZC3HAV1L	-0.1292	1.3884	2.3805
Q96T60	PNKP	-0.1036	1.9802	1.4769
P08648	ITGA5	0.1255	5.8383	4.1659
Q9NX62	IMPAD1	0.1766	1.373	0.299
P38919	EIF4A3	0.0801	0.8571	0.0676
P02545	LMNA	-0.0042	0.4087	0.5836
O43707	ACTN4	0.0626	0.3226	0.3353
P24539	ATP5F1	0.0197	0.3586	0.5897
Q9UL46	PSME2	-0.2681	2.532	0.6743
Q8TCF1	ZFAND1	-0.1416	2.0045	0.5686
Q9BV86	NTMT1	-0.1177	0.448	0.6187
Q9NVH2-3	INTS7	-0.1128	1.1318	0.3455
Q8N490-2	PNKD	-0.1999	0.6611	1.0367
P51991	HNRNPA3	-0.144	0.3139	1.2727
Q9Y295	DRG1	-0.0523	0.6684	0.3166
Q01658	DR1	-0.2137	1.3029	0.4475
O94842	TOX4	-0.1739	1.1018	0.6175
Q9ULR0-1	ISY1	-0.0161	0.0078	0.0985
Q96EY8	MMAB	-0.501	2.3349	1.8481
P48729	CSNK1A1	-0.1163	0.3817	1.7777
Q14566	MCM6	0.1428	1.596	0.0213
C4AMC7	WASH3P;WASH2P;WASH1	-0.375	2.0786	1.4145
Q9NXV2	KCTD5	-0.065	0.2167	0.3592
O75208	COQ9	-0.2312	3.4852	0.5391
Q14108	SCARB2	0.2613	1.7175	1.0377
P09110	ACAA1	-0.2702	1.4635	1.7588
Q9BUJ2-4	HNRNPUL1	-0.0565	0.2717	0.3067
Q92499	DDX1	-0.1202	1.0911	0.275
Q96T88	UHRF1	-0.1325	1.4993	0
Q86TX2	ACOT1;ACOT2	-0.0778	0.4487	0.127
Q9H8V3	ECT2	0.2432	1.6449	0.0914
O95831	AIFM1	0.0913	0.8079	0.0778
P42704	LRPPRC	-0.0008	0.2776	0.3517
P62304	SNRPE	-0.192	0.5771	1.0062
Q9UII2	ATPIF1	0.2013	1.0417	0.5116
Q02388	COL7A1	-0.3271	0.7422	1.2064
P29692	EEF1D	0.1237	0.7347	0.6402
Q9H9A5	CNOT10	-0.0916	0.3879	0.2676
Q06323	PSME1	-0.0728	0.884	0.1566
Q00587	CDC42EP1	0.0886	0.3317	0.0656
Q00796	SORD	-0.2588	3.5311	0.3539
P35080	PFN2	0.8143	0.3753	2.7005
Q13951	CBFB	-0.0107	1.2802	1.8608
P21796	VDAC1	-0.0755	0.4364	0.2305
Q4V328	GRIPAP1	-0.1935	1.068	0.38
O95081	AGFG2	-0.3091	1.5788	0.9494
Q86UP2-2	KTN1	0.2384	0.0566	1.8999
P42226	STAT6	-0.3054	1.7758	0.3864
P08574	CYC1	-0.0635	0.3919	0.1168
A2ABF8	EHMT2	-0.1869	1.1181	0.0347
Q9H4A3	WNK1	0.0684	0.7944	2.1394
Q5LJA5	UCHL5	0.1261	0.6431	0.6007
P06396	GSN	0.1878	0.3851	1.6413
Q9Y2L1	DIS3	0.1161	0.636	0.4046
Q8WVM7	STAG1;DKFZp781D1416	-0.6492	2.6664	3.1417
O43929	ORC4;ORC4L	0.1356	0.1659	2.0684
Q9Y680	FKBP7	0.1969	0.0863	1.1431
Q96BJ3	AIDA	-0.1024	0.5724	0.0917
Q7L5N1	COPS6	-0.0094	0.5144	0.637
P17987	TCP1	0.0789	0.192	0.8143
Q01085-2	TIAL1	0.0352	0.0864	0.1826
Q9Y230	RUVBL2	-0.1169	0.8639	0.3171
Q9UHD2	TBK1	-0.0904	0.1869	0.216
Q8NFJ5	GPRC5A	0.5997	4.2136	1.8206
Q9NXG2	THUMPD1	0.1271	0.6309	0.464
Q96B97	SH3KBP1	0.1002	1.2913	0.5247
Q96CU9	FOXRED1	0.052	0.1247	0.4697
Q8IYB8	SUPV3L1	0.0625	0.0795	0.3973
P49257	LMAN1	0.105	1.882	0.5806
P49189	ALDH9A1	0.4088	3.2134	2.1102
P50897	PPT1	-0.186	1.4393	0.5325
P26196	DDX6	-0.042	0.723	0.4064
P49959	MRE11A	-0.2351	2.6896	0.032
Q13257	MAD2L1	0.0665	0.4419	1.3129
Q53GS7	GLE1	-0.0379	0.0498	0.2557
P12004	PCNA	-0.0348	0.0321	0.2675
Q5ZPR3	CD276	0.5394	1.7715	1.0222
Q9H773	DCTPP1	0.0938	0.1557	0.8125
Q13126	MTAP	-0.1616	2.0687	0.0995
Q8N9M1	C19orf47	-0.0442	0.1129	0.3354
Q6Y7W6	GIGYF2	-0.0406	0.0374	0.2579
Q9H8S9	MOB1A	-0.2276	1.647	0.1177
Q13642-1	FHL1	-0.0597	0.8722	0.2642
Q9H078-2	CLPB	-0.2157	1.2901	0.9783
P17813	ENG	0.4089	0.7207	1.7642
P13928	ANXA8;ANXA8L1	-0.0186	1.3026	1.814
Q9H6Z4	RANBP3;ZNF8	0.2676	1.6382	1.2868
O75312	ZPR1	0.0883	0.1474	1.4857
Q9UNF0	PACSIN2	0.0271	0.1309	0.0915
P10316	HLA-A	-0.1333	0.2558	0.2875
Q6NXR4	TTI2	-0.0082	0.0725	0.0374
P62191	PSMC1	0.1719	1.1056	0.5024
O75323	GBAS	-0.2827	1.9271	1.1732
Q15813	TBCE	0.0434	0.1216	0.5663
Q9P0J7	KCMF1	0.2625	1.2381	0.2532
P33552	CKS2	0.2052	1.2247	0.0717
Q9UPT8	ZC3H4	-0.1394	0.4678	0.8245
Q07020	RPL18	0.0284	0.0855	0.1756
Q8IY37	DHX37	-0.2213	1.7936	0.3411
Q92576	PHF3	-0.2349	1.3229	0.7293
Q9NSD9	FARSB	-0.1491	0.7342	1.1022
C9JEJ2	PCYT1A	-0.078	0.4448	0.1814
P52888	THOP1	0.0036	0.1742	0.264
Q96DX5-3	ASB9	0.1348	0.0501	1.0621
Q9Y296	TRAPPC4	0.308	1.0467	0.0578
Q8IWV7	UBR1	0.5572	0.5348	2.6627
P42696	RBM34	0.1603	0.5072	0.7007
Q9Y5Y0	FLVCR1	0.1055	0.5481	0.0318
O43818	RRP9	0.04	0.1577	0.1136
Q9NXR7	BRE	-0.2053	1.7665	0.2034
Q6IAA8	LAMTOR1	-0.1726	0.0063	2.3435
O60443	DFNA5	0.7645	4.1375	1.5559
Q8IWZ3-6	ANKHD1	0.1638	0.5935	0.4365
O43318	MAP3K7	-0.0846	0.5536	0.3131
Q5XPI4	RNF123	0.0937	0.0251	0.1202
Q13625	TP53BP2	-0.0775	0.1064	0.5839
P04179	SOD2	0.275	1.7879	0.9858
O00422	SAP18	-0.0323	0.22	0.8071
Q7L2J0	MEPCE	-0.0261	0.0101	0.2845
Q9H7D0	DOCK5	0.0785	0.4261	1.5001
O43772	SLC25A20	-0.0507	0.0432	0.3354
Q9Y265	RUVBL1	-0.0382	0.2561	0.0853
O75044	SRGAP2	-0.1808	0.3791	1.2018
P29144	TPP2	-0.1636	2.0597	0.1164
Q9UNH7	SNX6	0.2676	1.2149	1.3604
P05455	SSB	0.0256	0.0496	0.328
Q16595	FXN	-0.159	1.2276	0.1913
Q01518	CAP1	-0.1575	0.3466	1.0148
Q16539	MAPK14	-0.0415	0.0446	0.1819
P42345	MTOR	-0.0482	0.4118	0.0027
O43143	DHX15	0.1205	1.4375	0.1956
Q13451	FKBP5	0.089	0.1257	0.2503
Q8NB90	SPATA5	0.3522	1.4359	1.6588
Q92616	GCN1L1	0.0049	0.5078	0.7398
O43615	TIMM44	0.0586	0.3949	0.1187
Q9P016	THYN1	0.1502	0.1351	1.0915
Q01518-2	CAP1	0.089	0.7439	0.0696
P61604	HSPE1	-0.123	0.09	1.4594
Q9BVG4	PBDC1	-0.0171	0.286	0.0927
P35269	GTF2F1	-0.0344	0.1432	0.0996
Q13887	KLF5	-0.1397	0.5805	0.0347
Q92598	HSPH1	0.1775	0.8086	1.6204
P50151	GNG10;DNAJC25	0.4076	1.4312	2.0034
Q9UJY4	GGA2	0.2267	0.5731	1.0352
Q99570	PIK3R4	0.0044	0.1198	0.0121
P53990	IST1	0.0655	0.0155	0.4553
Q96RN5	MED15	-0.0327	1.003	1.0598
E2QRB9	GML;TXNRD1	0.1493	0.3593	0.7022
Q9NW64	RBM22	0.1482	0.5175	0.8009
P62487	POLR2G	-0.191	0.6094	1.0714
P00338	LDHA	-0.127	0.6683	0.6886
P15151	PVR	0.7715	3.9739	2.4607
P49207	RPL34	-0.1133	0.087	1.0967
P06756	ITGAV	-0.4629	0.072	6.6854
P13473	LAMP2	0.319	1.2617	1.2556
Q8N257	HIST3H2BB	0.0079	0.0159	0.1363
Q06587	RING1	-0.5022	2.7315	0.041
Q9BWU0	SLC4A1AP	0.0512	1.381	0.9197
P14621	ACYP2	0.2233	0.6685	1.0426
Q969V3	NCLN	0.1193	0.3705	0.7222
O15460-2	P4HA2	0.3133	4.3993	0.6146
Q6P996	PDXDC1	0.3577	2.767	2.2141
Q8NC51	SERBP1	-0.0089	0.1147	0.0459
Q9UHJ6	SHPK	0.0218	0.2396	0.0537
P78318	IGBP1	0.1643	1.3228	0.0644
Q14690	PDCD11	0.0724	0.5647	0.0446
Q9Y4Y9	LSM5	-0.1024	0.6367	0.4045
F5H6I7	ATL3	-0.3348	0.0399	2.8437
P07686	HEXB	-0.2436	2.1739	0.6215
P61764	STXBP1	0.4209	0.3617	6.7734
P30046	DDT;DDTL	-0.0471	0.429	0.1481
O15013	ARHGEF10	0.0084	0.4203	0.3936
O75376	NCOR1	-0.0222	0.096	0.0264
Q9BRX8	FAM213A	0.0241	0.3295	0.7844
Q04917	YWHAH	0.038	0.0638	0.2254
P31946	YWHAB	-0.1683	1.125	0.7191
Q9C0B5	ZDHHC5	-0.0452	0.0937	0.0435
Q13557	CAMK2D	0.093	0.1712	1.4588
Q14671	PUM1	-0.3957	3.1781	2.1163
Q14562	DHX8	0.0271	0.4943	0.8524
Q13439	GOLGA4	0.1694	2.5586	0.982
Q96GX2	ATXN7L3B	-0.9929	9.6949	0.361
Q13045	FLII	0.0348	0.1603	0.5626
P22670	RFX1	0.1927	0.7074	0.5687
O15498	YKT6	0.1439	0.2286	1.4048
P36871	PGM1	0.1641	1.048	0.9187
P04843	RPN1	0.2034	2.4984	0.1128
Q9BW66	CINP	0.1966	0.5906	0.346
O60563	CCNT1	-0.0885	1.5674	0.7792
P30464	HLA-B	-0.0672	0.9252	0.2372
Q9UNM6	PSMD13	-0.0354	0.0757	0.2377
Q9Y2Z4	YARS2	0.2117	1.0144	0.9297
Q9NVN8	GNL3L	-0.2143	1.3	0.8503
Q13561	DCTN2	-0.2167	1.7691	0.736
O94905	ERLIN2	-0.6594	5.0572	3.9142
O94826	TOMM70A	0.0915	0.935	0.051
Q8IVS2	MCAT	-0.1623	0.4741	1.3464
Q96GM5	SMARCD1	-0.4866	3.5429	0.7349
O95302	FKBP9	0.0005	0.0828	0.0865
P40123	CAP2	-0.18	0.2217	1.4958
O00479	HMGN4	-1.1679	2.3713	3.2852
Q92995	USP13	-0.0538	0.8518	0.6258
O94822	LTN1	0.2015	2.0077	0.0011
Q01082	SPTBN1	0.249	2.598	0.5897
Q13838	DDX39B;hCG_2005638	-0.0648	0.528	0.0293
O14974	PPP1R12A	-0.2234	0.2817	4.1753
H3BMA1	MSLN	0.2044	0.086	1.3628
P11047	LAMC1	-0.0437	1.6147	1.6589
Q14974	KPNB1	0.0902	0.408	0.5677
Q9UFN0	NIPSNAP3A	-0.25	1.6148	0.1075
Q9Y2T2	AP3M1	0.041	0.006	0.4229
P23368	ME2	-0.1696	2.1005	0.285
Q9NUL7	DDX28	0.0903	0.0444	0.6148
Q96Q15	SMG1	0.1201	0.0256	0.8942
Q9P0J1	PDP1	0.0778	0.0818	0.4168
P84090	ERH	0.0321	0.9206	0.6638
Q9H3U1-2	UNC45A	-0.0666	0.0278	0.7398
Q9Y584	TIMM22	0.0716	0.1133	0.3914
Q9Y221	NIP7	-0.1048	1.1247	0.0353
P29218	IMPA1	-0.1805	0.7632	0.4261
Q14739	LBR	0.1727	4.5545	2.4001
Q9UHG3	PCYOX1	0.3337	2.7395	0.5888
P17980	PSMC3	0.0586	0.3721	0.1446
O43896	KIF1C	0.0483	0.0809	0.246
Q14185	DOCK1	-0.2708	1.1	0.784
P09543	CNP	0.1409	0.7967	0.6197
P61513	RPL37A	0.2043	0.8831	0.8045
P51553	IDH3G	0.194	0.5252	1.3431
P31937	HIBADH	-0.3947	2.108	3.0068
Q9H4I9	SMDT1	0.0211	2.3965	1.7675
P32456	GBP2	0.0223	2.2429	2.0157
Q9H0W9	C11orf54	-0.469	3.4937	1.765
P48147	PREP	-0.2997	3.0815	0
O43399-2	TPD52L2	0.7282	2.5584	2.6335
Q14186	TFDP1	-0.2547	0.239	1.0069
Q8WWI1-3	LMO7	0.1997	0.0321	1.7729
Q6P1Q9	METTL2B	-0.1291	0.3616	0.6455
P03905	MT-ND4	0.1986	0.6186	2.3584
O95747	OXSR1	0.0049	0.0172	0.0071
Q9BYV8	CEP41	-0.5999	4.7059	0
Q9GZQ8	MAP1LC3B;MAP1LC3B2	0.5941	3.0065	2.1994
C9JNU9	USP4	0.2007	0.8991	0.2882
P13797	PLS3	0.0663	0.345	0.2709
A6NDU8	C5orf51	0.0968	0.7783	0.0901
Q9UPT9	USP22	-0.1233	0.8307	0.1983
Q9NPJ3	ACOT13	0.0851	0.2198	1.3236
O94804	STK10	-0.1904	1.8127	0.3477
O43422	PRKRIR	-0.1242	0.4002	0.3016
P04908	HIST1H2AB;HIST1H2AD;HIST3H2A;H2AFX	0.1489	0.2131	0.412
Q15397	KIAA0020	-0.3298	2.0921	2.1904
O94760	DDAH1	0.5393	7.7215	3.2113
Q16656	NRF1	-0.2784	0.085	1.5447
Q9H6H4	REEP4	-0.1914	0.4709	0.5256
Q86VS8	HOOK3	-0.0232	0.6281	0.4414
P29373	CRABP2	1.7499	4.8827	10.6044
Q99848	EBNA1BP2	-0.2488	1.0471	1.662
Q9BVC5	C2orf49	0.0532	0.5399	0.2479
Q16763	UBE2S	0.5401	3.3307	1.696
O60831	PRAF2	-0.0565	0.5824	0.1851
P47813	EIF1AX;EIF1AY	-0.1232	0.3258	0.5398
Q16540	MRPL23	-0.0665	0.2664	0.1541
Q8N4Q0	ZADH2	-0.3085	2.5021	0.0843
Q9GZR2	REXO4	-0.0683	0.355	0.2717
Q8NEY8-8	PPHLN1	0.0036	0.1538	0.3269
Q01831	XPC	-0.3094	1.8398	0.1106
O15020	SPTBN2	-0.1333	0.4404	0.8539
P62888	RPL30	-0.0567	0.1045	0.4307
Q9P2W9	STX18	0.0742	0.3419	0.031
O43293	DAPK3	0.0433	1.9492	1.2005
Q71SY5	MED25	-0.3269	1.3062	0.5092
Q96QK1	VPS35	0.1167	0.3646	1.0032
Q8NI36	WDR36	-0.0606	0.7611	0.1609
Q53GQ0	HSD17B12	0.0478	0.2686	0.118
P28838	LAP3	-0.0905	0.5775	0.3776
P02792	FTL	-0.2952	4.3969	1.5102
Q5SRE5	NUP188	0.2086	0.633	1.2977
Q15286	RAB35	0.2302	0.0391	2.3271
Q6N069	NAA16	-0.2494	0.3722	1.4949
P84085	ARF5	0.2633	0.5574	1.1909
O95292	VAPB	0.1439	1.4081	0.018
Q6NYC8	PPP1R18	0.2403	0.6355	1.8963
Q9BTZ2	DHRS4	-0.4741	3.7738	2.7636
Q9BRF8	CPPED1	0.1866	0.1325	0.897
P68431	HIST1H3A;H3F3B;H3F3A;H3F3C	-0.412	2.2884	1.8464
Q96EL2	MRPS24	-0.1147	0.944	0.1484
Q6XE24	RBMS3	-0.2367	1.1419	0.3129
Q9BVA1	TUBB2B	-0.1268	0.4637	0.1552
K7ELL7	PRKCSH	-0.053	0.1953	1.1029
O15173	PGRMC2	0.1106	0.8403	0.0307
Q9Y2W1	THRAP3	0.0394	0.8092	0.4964
Q9BWW4	SSBP3;SSBP2;SSBP4	-0.157	0.7593	0.3877
Q96G03	PGM2	0.0527	0.019	0.6626
Q8N684	CPSF7	0.0387	0.662	0.3609
Q969N2	PIGT	0.3218	0.9706	1.889
Q15427	SF3B4	-0.2817	1.5642	1.5747
Q9GZT9	EGLN1	-0.0737	0.0648	0.3091
P31689	DNAJA1	0.1299	1.1425	0.3325
Q96T17-2	MAP7D2	0.1759	0.3523	1.2298
Q9NR46	SH3GLB2	-0.12	2.5281	1.3765
P34932	HSPA4	-0.0707	0.3417	0.4454
Q86XP3	DDX42	-0.1005	0.0118	1.2939
Q09161	NCBP1	0.0311	0.1078	0.1485
Q8WXI9	GATAD2B	-0.1865	1.1445	0.7325
O95602	POLR1A	-0.455	3.2341	1.4357
P68400	CSNK2A1;CSNK2A3	0.0622	0.5086	0.0212
P61081	UBE2M	-0.3049	5.6786	1.077
O60884	DNAJA2	-0.5978	5.4506	0
Q5JVF3	PCID2	-0.291	2.5978	0.6711
P50454	SERPINH1	0.1512	3.2693	1.226
Q14151	SAFB2	0.0515	0.3246	0.108
Q9BYJ9	YTHDF1	-0.2922	1.6512	1.0843
Q8N6H7	ARFGAP2	-0.1976	0.5393	1.3241
Q9UJY5	GGA1	-0.2327	0.1609	2.2987
Q15007	WTAP	-0.0012	0.2369	0.2584
P16152	CBR1	-0.0229	0.6748	0.6006
Q9H8H2	DDX31	-0.3324	1.0754	1.6327
P29558	RBMS1	0.1763	0.7879	0.4694
O75251	NDUFS7	0.1106	0.1053	0.7753
P25440	BRD2	-0.0178	0.5628	0.4201
P51809	VAMP7	-0.1039	1.0559	0.445
Q9Y5T4	DNAJC15	-0.8203	2.8038	0.8765
P19525	EIF2AK2	0.1956	0.073	2.5122
Q9Y5Z4	HEBP2	0.1383	0.2913	1.041
Q01081	U2AF1	-0.0028	0.0018	0.0097
Q9HB40	SCPEP1	0.047	0.1098	0.4958
Q9Y5P6	GMPPB	-0.0673	0.1082	0.773
Q86U28	ISCA2	0.1856	2.063	0.2432
P26373	RPL13	-0.1325	0.5933	0.9987
Q9Y4E8	USP15	0.0837	0.4823	0.4222
O14828	SCAMP3	0.3644	3.0651	1.1522
P40937	RFC5	0.0167	0.4294	0.7541
Q00610	CLTC	0.2219	2.0674	0.77
O43809	NUDT21	-0.1636	0.6087	1.2062
P62266	RPS23	-0.0893	0.4348	0.013
Q5VV41	ARHGEF16	0.5214	3.2981	2.3158
P42330	AKR1C3	-0.0333	3.118	3.3074
P30153	PPP2R1A	-0.1726	2.0256	0.0532
P30154	PPP2R1B	0.8027	7.3368	2.0527
O43617	TRAPPC3	0.677	1.0066	4.0501
P39019	RPS19	0.0266	0.0257	0.1935
Q8N4H5	TOMM5	0.007	0.16	0.1201
P14384	CPM	0.2581	0.082	1.3596
Q15650	TRIP4	-0.3678	1.386	1.654
Q5RHS7	S100A2	-0.7599	1.1377	0.2067
Q9Y3B2	EXOSC1	-0.2296	0.4471	2.4327
Q8WZA0	LZIC	0.0246	0.3756	0.4171
O14530	TXNDC9	0.1606	0.408	0.8216
G3V130	MTERF3	0.0684	0.2003	0.001
P20073	ANXA7	0.0699	0.1307	1.0932
A0MZ66	KIAA1598	-0.0979	0.6938	2.5168
Q8NB46	ANKRD52	0.2285	1.8101	2.7224
Q96CM3	RPUSD4	0.2019	0.0495	1.167
O60232	SSSCA1	-0.1165	0.7183	0.1177
P53350	PLK1	0.2747	5.1664	1.4192
Q96SB4	SRPK1	0.2334	0.5701	1.5127
Q86Y56	HEATR2	-0.2909	2.2499	1.7492
Q9NPF5	DMAP1	-0.2002	0.5279	0.9138
P52564	MAP2K6	0.0049	0.5367	0.481
O00233	PSMD9	0.355	1.881	2.0623
P55884	EIF3B	0.0439	0.0573	0.4065
P49591	SARS	0.0471	0.3982	0.0053
O95999	BCL10	-0.0121	0.0538	0.03
O43865	AHCYL1	-0.1968	1.3067	0.469
P78347	GTF2I	-0.0628	0.2492	0.3342
Q12802	AKAP13	-0.0606	0.1361	0.3629
Q9BTC0	DIDO1	-0.0721	0.0935	1.0062
P20042	EIF2S2	0.1283	0.8949	0.2755
Q86XL3	ANKLE2	0.4129	2.4961	2.4957
Q9NVJ2	ARL8B	-0.0789	0.0887	0.9448
Q9UBV8	PEF1	-0.0276	0.0361	0.1438
P40337-3	VHL	0.0874	0.0535	0.0273
Q96QE5	TEFM	0.0192	0.3683	0.6472
P13674	P4HA1	0.1615	1.4916	0.1379
P17174	GOT1	0.0179	0.1675	0.4141
Q5BJD5	TMEM41B	0.1906	1.7187	0.5825
Q92696	RABGGTA	0.2014	0.1797	1.4323
Q14694	USP10	-0.138	0.8637	0.3685
O14964	HGS	0.064	0.2716	0.2289
O00399	DCTN6	0.1363	0.2047	0.6904
Q969G3	SMARCE1	-0.1321	0.0466	1.4561
P11498	PC	0.1258	1.9095	0.3532
P51617	IRAK1	0.1927	0.2955	1.2096
P60059	SEC61G	0.2982	1.2834	0.4827
Q9BUJ2	HNRNPUL1	0.3567	1.6026	0.4064
P78536	ADAM17	-0.1169	0.8562	0.0573
Q5VWQ8	DAB2IP	-0.1998	0.0316	1.6538
Q6PCB5	RSBN1L	-0.0329	0.4851	0.6703
Q15276	RABEP1	-0.0522	0.8426	0.5747
Q14C86	GAPVD1	0.2633	1.74	1.2178
O43324	EEF1E1;EEF1E1-BLOC1S5	0.0518	0.3875	1.1091
Q86WQ0	NR2C2AP	-0.2777	1.6439	0.3863
Q8TEU7	RAPGEF6	-0.5338	2.2329	4.165
Q96IU4	ABHD14B	-1.0659	4.9577	5.7053
A6NKT7	RGPD3;RGPD4	0.8158	3.3799	0.9412
Q6UX04	CWC27	0.1271	0.5238	0.5937
Q9HA64	FN3KRP	0.2423	1.0879	0.6938
Q969Q0	RPL36AL	0.1232	0.3372	0.6105
Q9Y2H6	FNDC3A	0.1379	4.3094	3.6006
Q96GE9-2	TMEM261	-0.232	0.3049	0.5039
Q8NHV4	NEDD1	-0.3382	3.1214	0.0128
Q6P087	RPUSD3	-0.0912	1.0506	1.547
Q96GA3	LTV1	-0.0226	0.4057	0.4128
P31327	CPS1	0.2629	1.4587	2.4889
Q9UNN5	FAF1	0.081	0.01	0.7393
P30622-2	CLIP1	0.7298	3.4654	4.5123
Q9NP79	VTA1	0.2306	1.6385	0.7719
Q9NYZ1	TVP23B;TVP23C;TVP23C-CDRT4;FAM18B2	0.0338	2.5837	2.9485
Q8IX18	DHX40	-0.0739	0.7492	0.1536
O14980	XPO1	0.1479	1.2217	0.5513
P23396	RPS3	0.0551	0.2181	0.3577
Q99653	CHP1	0.2337	0.5319	1.1058
P55265	ADAR	0.1018	0.0143	1.1667
Q16740	CLPP	0.1268	0.4644	0.5659
P17096	HMGA1	-0.1364	0.6629	0.3817
P53004	BLVRA	0.0808	0.0836	1.0597
P30038	ALDH4A1	-0.6078	0.9131	4.5547
Q9H3P7	ACBD3	0.2145	1.3889	0.8416
P46060	RANGAP1	0.0242	0.6822	0.5086
P08621	SNRNP70	-0.0076	0.1575	0.3162
Q12846	STX4	-0.1022	0.5387	0.3586
Q9Y2Q5	LAMTOR2	0.1538	1.8114	0.4868
P12270	TPR	0.1411	2.0488	0.1774
P52594	AGFG1	0.1078	0.8627	2.6963
O95983	MBD3	-0.0023	0.4348	0.6491
Q9Y530	OARD1	0.0139	0.4245	0.3859
Q9BWM7	SFXN3	0.0673	0.0543	0.4664
O75131	CPNE3	-0.1443	1.3252	0.084
Q9UKK3	PARP4	-0.0228	2.5426	3.3889
P51398	DAP3	-0.2982	2.5653	0.8383
P00387	CYB5R3	0.4033	2.5364	1.5306
Q96SK2	TMEM209	0.0963	0.5732	0.1486
Q9BPX6	MICU1	-0.1724	0.1622	0.479
Q9P260	KIAA1468	0.1576	0.7764	0.1875
Q9H0L4	CSTF2T	0.0205	0.0302	0.2624
Q9H6R0	DHX33	0.1356	0.6765	0.2398
P30405	PPIF	-0.0369	1.9848	3.0425
Q969M3	YIPF5	0.2067	0.9409	0.413
Q9BZI7	UPF3B	0.0512	0.2407	0.8705
O15143	ARPC1B	0.0304	0.9374	1.6995
Q9NWY4	C4orf27	0.0725	0.4087	0.1185
Q86XI2	NCAPG2	0.2465	2.1911	0.1767
O15355	PPM1G	0.1103	0.3541	0.8139
Q05682-3	CALD1	-0.1803	1.3246	0.8036
Q9H488	POFUT1	0.5603	3.3298	2.3068
Q9Y5A9	YTHDF2	-0.0779	0.3148	0.2357
Q10567-3	AP1B1	0.0566	0.2163	0.3251
Q96G23	CERS2	0.4316	2.3549	1.0703
Q9Y2D4	EXOC6B	0.1409	0.2942	0.5578
Q9BZX2	UCK2	0.1387	0.4391	0.9539
Q6ZRP7	QSOX2	0.2519	1.6332	0.5898
Q9UBS8	RNF14	-0.707	2.3553	0.9961
Q9Y6A9	SPCS1	0.1836	1.0089	0.1047
P56192	MARS	-0.033	0.7925	0.5834
P29966	MARCKS	-0.0611	0.0497	0.6532
Q96RE7	NACC1	-0.035	0.173	0.0675
P15954	COX7C	0.0578	0.2143	0.8619
P15170-2	GSPT1	0.1777	0.9015	1.2446
Q70UQ0-4	IKBIP	0.0924	1.345	0.4312
Q00059	TFAM	0.1477	0.3238	1.1515
Q96FV9	THOC1	0.0608	0.0049	0.6935
P37840	SNCA	-0.3692	6.0451	2.3557
Q9H4L7	SMARCAD1	0.4442	2.7137	1.7465
Q9UHL4	DPP7	-0.3378	0.6435	2.6528
Q9BVC6	TMEM109	0.2888	1.8512	0.831
P09493-3	TPM1	0.2977	3.4478	0
Q15043	SLC39A14	0.5106	3.2814	1.1357
Q99614	TTC1	0.1124	0.6044	0.3756
O75934	BCAS2	0.2204	0.5802	1.6016
Q9H2U2	PPA2	-0.1409	0.3513	1.1387
F5H1X8	LRBA	-0.1351	0.7355	0.4651
Q9BRA2	TXNDC17	-0.0062	0.1343	0.0497
O95391	SLU7	-0.4327	1.2554	1.8185
O00487	PSMD14	0.0794	0.3441	0.3004
Q9BT73	PSMG3	-0.3538	1.378	1.7293
P22314	UBA1	-0.0625	0.4711	0.1249
Q13425	SNTB2	-0.0558	0.492	1.1276
P11413	G6PD	-0.0822	1.5509	0.5348
O00267	SUPT5H	0.0961	0.8936	0.0005
Q13867	BLMH	-0.088	0.6608	0.1242
Q9BVJ6	UTP14A	-0.1817	0.6265	1.3438
Q96ND0	FAM210A	0.0308	0.2142	0.6233
Q13724	MOGS	-0.3085	0.1216	2.5001
Q9NRF9	POLE3	-0.0055	0.1629	0.1109
P82914	MRPS15	-0.3079	1.4322	0.6686
P56182	RRP1	-0.0641	0.2701	0.2662
Q9BV38	WDR18	-0.249	0.7432	1.4606
P46087	NOP2	-0.0731	1.1105	0.3772
Q9Y547	HSPB11	0.4214	2.4135	1.9228
Q7Z2K8	GPRIN1	0.1154	0.1503	0.5025
Q12986	NFX1	-0.0049	0.2344	0.3796
Q9BRQ0	PYGO2	-0.5001	2.1778	1.3408
P40189	IL6ST	0.0102	1.0696	1.1018
P17028	ZNF24	-0.4039	0.833	2.2596
P82930	MRPS34	-0.1094	0.1171	1.0212
Q6XQN6	NAPRT	0.1273	0.4845	0.3671
P82909	MRPS36	-0.0277	0.3543	0.6421
Q6L8Q7	PDE12	0.1127	0.8792	0.1112
Q9BUT1	BDH2;SLC9B2	-0.1925	0.8687	0.7544
Q58FF8	HSP90AB2P	-0.3435	0.8204	1.7618
Q8TCT8	SPPL2A	0.0791	1.0009	0.3038
Q92890	UFD1L	0.0183	0.5909	0.5266
O60684	KPNA6	0.1072	0.6666	0.5145
Q92522	H1FX	-0.4668	4.0425	1.5977
P56589	PEX3	-0.2611	1.4536	0.1478
O00151	PDLIM1	0.0159	0.1375	0.0085
Q9UBI6	GNG12	-0.429	1.03	3.2797
Q8N4V1	MMGT1	0.1324	0.5152	0.1631
Q7L1Q6	BZW1	0.1072	0.0606	1.3553
P49643	PRIM2	0.0128	0.1987	0.443
Q10469	MGAT2	0.0277	0.0792	0.0715
P28066	PSMA5	-0.1258	0.8349	0.1479
Q9P1U0	ZNRD1	-0.1679	0.9857	0.1244
Q96BD8	SKA1	0.8973	2.5104	0.0042
P19440	GGT1;GGT2;GGT3P	1.3092	3.5684	1.0464
Q5JPE7	NOMO2;NOMO3	0.0897	0.6084	0.2987
P52434	POLR2H	0.0341	0.111	0.4252
P62854	RPS26;RPS26P11	0.036	0.141	0.1312
P62314	SNRPD1	0.0759	0.4616	0.0369
Q9UBS0	RPS6KB2	-0.0155	0.5548	0.4647
Q6P2Q9	PRPF8	0.1221	1.5558	0.0016
P25325	MPST	-0.365	1.1555	2.7094
Q01968-2	OCRL	0.0741	0.0498	0.5091
Q15758	SLC1A5	0.5674	2.1399	3.3599
Q9NW15-2	ANO10	0.3095	2.7097	0.4562
Q96HE7	ERO1L	0.1769	3.3171	1.542
Q5UCC4	EMC10	0.1249	0.9781	0.6637
O00180	KCNK1	0.373	0.3348	3.0891
Q14676	MDC1	-0.1119	2.7716	1.1524
P05362	ICAM1	0.7337	6.9133	0.6945
P11233	RALA	0.2661	1.4631	0.7757
Q5JPH6	EARS2	-0.2751	1.1032	1.4572
Q8NBP7	PCSK9	-0.9092	1.0113	3.6722
O43493	TGOLN2	-0.0264	0.3055	0.8243
O15400	STX7	0.023	0.1379	0.0213
O75534	CSDE1	0.1908	1.1636	1.221
Q3ZCW2	LGALSL	0.0601	0.3181	0.2057
Q9H0S4	DDX47	0.027	0.7374	0.6042
Q9NPA3	MID1IP1	-0.218	0.8075	0.7505
Q15843	NEDD8;NEDD8-MDP1	-0.1726	0.7408	0.6877
P02795	MT2A	-2.402	5.8768	3.2473
Q9Y3E1	HDGFRP3	0.0655	1.7131	1.1452
Q96P16	RPRD1A	-0.2818	1.446	0.8737
Q5JTV8	TOR1AIP1	0.2794	0.2894	1.395
Q567U6	CCDC93	-0.0171	0.0167	0.0869
Q93079	HIST1H2BH;HIST1H2BM;HIST1H2BN;HIST2H2BF;HIST1H2BD;HIST1H2BK;HIST1H2BC;H2BFS	-0.3169	1.2282	2.2172
Q53EL6	PDCD4	-0.0895	0.1716	0.9306
P57772	EEFSEC	-0.4672	2.8512	1.1522
Q9NRR5	UBQLN4	0.3497	1.5024	1.3142
P26447	S100A4	-0.2533	1.2937	1.1991
Q9C0F1	CEP44	-0.127	0.7852	0.0112
Q96PK6	RBM14	0.0993	0.4771	0.3151
P25788	PSMA3	-0.1512	1.1554	0.2682
O95340	PAPSS2	1.0518	4.4944	4.7166
P28715	ERCC5	0.1074	0.3067	0.2786
Q9NWX5	ASB6	0.0917	0.4475	0.1333
Q9NVD7	PARVA	0.0896	0.9327	0.0473
Q14244	MAP7	0.5052	4.1247	1.6298
Q9UPP1	PHF8	0.0969	0.3024	1.0659
O95466	FMNL1	0.3665	2.6385	1.4487
Q7L5N7	LPCAT2	-0.0556	0.4462	0.9271
P14324	FDPS	-0.0083	0.215	0.2042
Q96T58	SPEN	-0.1124	0.3075	0.7616
P05165	PCCA	-0.2176	1.5806	0.5746
P50336	PPOX	-0.2585	0.198	1.145
Q86VX2	COMMD7	0.5318	0.9388	2.6236
Q13123	IK	0.0691	0.9453	0.2666
P04114	APOB	0.2754	0.1721	1.1405
Q4J6C6	PREPL	0.1098	1.1554	0.2632
P78310	CXADR	0.0027	1.0779	0.9272
Q9NZ32	ACTR10	-0.0363	0.3695	0.5678
Q9UJ83	HACL1;PHYH2	-0.7024	5.6842	0.9811
P30876	POLR2B	-0.1905	0.9098	1.5651
Q8IZP0	ABI1	0.4045	0.6127	1.303
Q08AM6	VAC14	-0.2203	1.0209	0.6537
P98175	RBM10	-0.0278	0.0584	0.4094
P40763-2	STAT3	-0.1912	1.1942	0.4554
O75431	MTX2	-0.0833	0.2576	0.4794
Q14966	ZNF638	-0.1848	1.7726	0.0817
Q9Y3P9	RABGAP1	0.1435	0.8551	0.0754
Q13303	KCNAB2	0.2339	0.1141	1.0583
Q15126	PMVK	0.0998	0.3967	0.4258
Q8WW22	DNAJA4	-0.0062	0.1732	1.701
Q8NBF2	NHLRC2	-0.0381	1.2583	1.1708
O60573	EIF4E2	0.1056	0.5431	0.1543
O75787	ATP6AP2	0.3341	3.7047	0.0098
Q96S44	TP53RK	0.2103	0.8932	0.3378
P0C0S8	HIST1H2AG;HIST1H2AJ;HIST1H2AH;H2AFJ;HIST1H2AC	0.0461	0.3124	0.0836
Q99549	MPHOSPH8	-0.1704	0.2876	0.5798
Q96C01	FAM136A	-0.1812	2.3082	0.5613
Q96FX7	TRMT61A	-0.0449	0.2859	0.0921
O60244	MED14	-0.1663	0.5021	0.6548
Q14697	GANAB	-0.1714	0.7908	1.2478
Q04206	RELA	-0.2186	1.2447	0.4569
P62328	TMSB4X;TMSB4XP4	-0.4343	2.0905	1.9562
Q13242	SRSF9	-0.0071	0.2	0.1313
Q92990	GLMN	-0.0492	0.9685	0.865
P63010	AP2B1	-0.0622	0.875	0.2446
P49815	TSC2	-0.076	0.49	0.14
Q99832	CCT7	0.0413	0.0403	0.4914
Q8TB03	CXorf38	0.25	0.1319	2.6233
Q13617	CUL2	0.0242	0.9304	1.4881
P78537	BLOC1S1	-0.2571	2.0965	0.0453
Q8N726	CDKN2A	-0.2739	1.9898	0.9713
P46782	RPS5	0.0898	0.7093	0.1014
P43121	MCAM	0.4958	4.0354	0.801
P16615	ATP2A2	0.2674	2.0983	0.9413
Q9Y333	LSM2	-0.1714	1.5649	0.0834
O14976	GAK	-0.1821	0.2933	1.5468
P51610	HCFC1	-0.1653	0.7468	0.6914
Q15172	PPP2R5A	0.2128	0.4431	1.0016
Q9NXH9	TRMT1	-0.1518	0.8296	0.2302
P46199	MTIF2	-0.2559	2.0562	0.3643
P06733	ENO1	-0.0879	0.4821	0.4805
P01891	HLA-A	-0.0147	0.4877	0.4949
Q9NP61	ARFGAP3	0.2305	0.4904	2.1747
Q7Z2E3	APTX	-0.6533	2.5686	0.4526
O60547	GMDS	-0.064	0.6414	0.1219
Q13573	SNW1	-0.0713	0.6637	0.0522
Q7L311	ARMCX2	0.3913	2.876	1.5787
P62158	CALM1;CALM2;CALM3	-0.0742	0.055	0.7733
P28074	PSMB5	-0.1518	1.2943	0.2568
Q9NZI7	UBP1	-0.1903	0.6466	0.6481
Q32P41	TRMT5	-0.0945	1.2173	0.4921
Q9Y508	RNF114	0.1598	0.7523	0.7796
P23634	ATP2B4	0.2528	1.0365	1.3384
Q6IA86	ELP2	-0.2325	1.6272	0.8796
P54886	ALDH18A1	0.0734	0.0108	0.9971
Q9BYX2	TBC1D2	-0.0998	0.406	0.4755
Q8N5A5-2	ZGPAT	-0.0111	0.0225	0.138
O75976	CPD	0.0019	0.7094	0.9353
P48730-2	CSNK1D	-0.0279	0.2304	0.0446
Q14118	DAG1	0.5327	3.851	0.9962
Q5JSH3	WDR44	0.136	1.1141	3.3815
Q13158	FADD	-0.2434	0.8936	0.5983
Q96DV4	MRPL38	-0.2096	1.1313	0.9376
Q9BVQ7	SPATA5L1	0.1406	0.5802	0.3118
P49721	PSMB2	-0.1333	0.9927	0.1306
O75608	LYPLA1	-0.2941	1.1614	2.1903
Q9P287	BCCIP	-0.0389	0.3374	0.0045
P23193	TCEA1	-0.0548	0.4163	1.4386
Q9H4G4	GLIPR2	0.2411	3.0814	0.6735
Q9BQ67	GRWD1	-0.074	0.226	0.3736
Q6NZI2	PTRF	0.2801	1.6884	1.5687
Q9UI10	EIF2B4	-0.0922	0.9834	0.0688
O95861	BPNT1	-0.0805	0.6155	0.0568
Q13601	KRR1	-0.1279	0.3498	0.9991
Q9UG63	ABCF2	0.1022	0.3564	0.477
Q15125	EBP	0.8771	1.9471	0.1518
Q9NXW9	ALKBH4	-0.275	0.8795	0.7704
P68363	TUBA1B	-0.057	0.0381	0.7728
O75915	ARL6IP5	0.3415	2.7594	0.3943
Q96EQ0	SGTB	0.3701	0.6218	2.848
P16278	GLB1	0.0352	0.7046	0.3426
O75330	HMMR	0.4708	3.608	0.1356
P56270-2	MAZ	-0.2834	0.2391	0.6442
P07737	PFN1	-0.1191	0.3978	1.0498
P41223	BUD31	0.059	1.0089	0.4471
P48047	ATP5O	-0.1527	1.5972	0.0788
Q9NT62	ATG3	0.1203	0.3306	1.8782
Q13162	PRDX4	-0.2587	0.9352	2.577
P36551	CPOX	0.225	2.9696	0.228
Q13620-1	CUL4B	-0.5069	5.4473	0.6298
Q9UHB6	LIMA1;TRMT1	1.0088	6.4151	4.4825
Q92530	PSMF1	0.0913	0.403	0.082
P00533	EGFR	-0.2167	2.1255	0.0304
Q14997	PSME4	0.0213	0.5143	1.0656
Q8TEX9	IPO4	-0.0271	0.1423	0.0746
Q9Y617	PSAT1	0.2357	0.3913	2.4887
Q658P3	STEAP3	-0.3486	2.9228	0.0501
P23381	WARS	-0.1174	0.9971	0.2289
P34741	SDC2	1.2999	6.1787	2.5413
Q6P2C8	MED27	-0.0479	0.9967	0.5291
P56537	EIF6	-0.2463	1.8846	0.5484
Q9BXW9	FANCD2	0.0143	0.3085	0.2144
Q13433	SLC39A6	-0.0166	0.6076	0.9627
Q9Y324	FCF1	0.156	0.1377	0.6174
P12882	MYH1	1.0232	1.3297	0.7056
Q96QD9	FYTTD1	-0.4953	1.6406	2.0666
P18564	ITGB6	-0.094	3.8513	5.9811
G3V2F7	UBE2V1	-0.1867	1.0446	0.3301
Q8WVX3	C4orf3	0.2804	0.3013	0.6582
P61923	COPZ1	-0.0077	0.0567	0.0617
Q9HCE0	EPG5	0.1787	1.3999	0.0532
Q96FW1	OTUB1	-0.0993	0.4015	0.5026
O75396	SEC22B	0.2098	1.1052	1.205
Q9H7L9	SUDS3	-0.0588	0.0022	0.3666
Q08170	SRSF4	0.18	0.3556	0.7145
P15529-4	CD46	0.0643	1.5052	0.8464
Q5H9R7-5	PPP6R3	0.0224	0.428	0.3394
Q9P0I2	EMC3	0.0793	0.3355	0.3077
P49116	NR2C2	0.145	1.4056	1.5817
Q58FF6	HSP90AB4P	-0.024	1.1574	1.7744
O60716-3	CTNND1	0.0391	0.4851	0.1621
Q9H900	ZWILCH	-0.3193	1.0289	0.6006
Q96EN8	MOCOS	0.107	0.4158	1.8237
Q9Y6G3	MRPL42	-0.0261	0.1381	0.4673
Q14139	UBE4A	0.265	0.1199	1.3664
P04062	GBA	0.1329	1.9697	0.6051
P31751	AKT2	0.1404	0.2536	0.6666
Q9NXG6	P4HTM	-0.7003	1.9553	2.9856
O14672	ADAM10	-0.4021	0.4275	3.7482
P62877	RBX1	-0.1084	1.0908	0.4069
Q9UBB6-2	NCDN	0.5406	1.6185	1.3992
Q6MZW2	FSTL4	-0.7129	1.9094	4.0338
O14950	MYL12B	-0.2006	1.6063	0.1978
Q9C0B1	FTO	-0.0154	0.4749	0.4394
O75792	RNASEH2A	0.0398	0.8578	0.8315
Q9H3K6	BOLA2	-0.1663	1.7734	0.3274
P18621	RPL17	0.0404	0.1262	0.1782
P17931	LGALS3	0.1996	0.8501	1.5903
Q99447	PCYT2	0.214	0.099	1.2377
Q6RFH5	WDR74	-0.0665	0.3218	0.2674
M0QXA7	WIZ	-0.1724	1.36	0.3028
Q7Z5J4	RAI1	-0.3738	2.3279	0.8939
Q92599	SEPT8	0.7005	2.7504	1.0294
P52565	ARHGDIA	-0.0192	0.0384	0.3058
P30049	ATP5D	-0.3422	0.8132	1.4167
P52895	AKR1C2	-0.3012	5.7342	2.5126
Q9NP81	SARS2	-0.1002	0.7669	0.0059
Q8N5M9	JAGN1	0.2053	0.2068	1.3246
Q13868	EXOSC2	-0.2495	0.5837	1.4793
P62306	SNRPF	-0.1795	0.5229	0.9049
Q9NYB0	TERF2IP	-0.034	0.3005	0.5847
Q13595	TRA2A	-0.3672	1.0581	3.1327
P55036	PSMD4	0.0758	0.1284	0.6329
P42695	NCAPD3	0.2277	1.3588	0.5746
Q8IV08	PLD3	-0.4643	1.0018	3.4016
P55209	NAP1L1	0.0112	0.063	0.018
P18887	XRCC1;FOXH1	-0.0616	0.8916	0.2897
F5GZS6	SLC3A2	0.3609	2.6981	2.4081
Q13795	ARFRP1	-0.3064	1.9196	0.6061
Q12959	DLG1	0.5936	1.9858	3.6373
Q13438-6	OS9;OR7D2	0.3523	0.844	1.2088
Q13813	SPTAN1	0.1945	2.343	0.2357
P10301	RRAS	0.405	2.0078	0.3166
Q05639	EEF1A2	-0.2824	0.4983	2.5594
Q9NXF1	TEX10	-0.1303	0.3007	1.0248
Q93034	CUL5	0.0762	0.1368	0.209
Q02040	AKAP17A	-0.0804	0.0854	0.2749
P10109	FDX1	0.5773	0.4661	1.3515
Q9HAS0	C17orf75	-0.6295	3.5258	1.8314
P54619	PRKAG1	0.0953	0.3507	0.4061
Q9Y6B6	SAR1B;DKFZp434B2017	0.4132	2.321	1.8692
Q86UK7	ZNF598	0.1462	0.2016	1.1679
O75475	PSIP1	-0.0416	0.4371	0.0429
P61225	RAP2B	0.0323	1.4905	1.8814
Q9UJW0	DCTN4	-0.0192	0.0608	0.075
P49023	PXN	0.2871	2.8756	0.2292
Q15262	PTPRK	-0.2008	0.1595	0.7052
O75884	RBBP9	0.147	0.9378	0.0419
Q8N3E9	PLCD3	0.4333	1.2886	1.9974
O95299	NDUFA10	-0.0714	0.114	0.5627
Q9NUU7	DDX19A	0.033	0.9316	0.8823
Q8WVC0	LEO1	0.3762	2.1536	0.9131
P07814	EPRS	0.0844	0.5604	0.381
Q92922	SMARCC1	-0.1436	0.6528	3.0293
Q7Z6B0	CCDC91	0.1713	0.343	0.2288
Q9HD67	MYO10	-0.3632	1.1337	2.8646
Q8N2F6	ARMC10	-0.4401	3.7899	0.0472
Q6P1L8	MRPL14	-0.1127	0.2594	0.8565
Q9NX70	MED29	-0.0768	0.5219	0.1169
P62310	LSM3	-0.2377	0.9766	0.0301
Q96GW9	MARS2	0.0459	0.5696	0.8798
Q9BXS5	AP1M1	0.0599	0.2633	0.2335
Q9UKV8	AGO2	0.0718	2.416	1.4448
Q9NWV8	BABAM1	-0.0019	0.1936	0.2773
Q9Y244	POMP	-0.6149	4.2497	0
Q96GM8	TOE1	0.0789	0.1369	0.7991
Q86WX3	RPS19BP1	-0.3838	3.106	1.1508
O43264	ZW10	-0.1534	0.2886	1.3349
Q9H5Q4	TFB2M	0.0703	0.2575	0.1278
O14925	TIMM23;TIMM23B	0.0178	0.0587	0.2059
P35080-2	PFN2	0.2477	0.2003	1.9604
O96028	WHSC1	0.0708	0.2843	0.2153
P68104	EEF1A1;EEF1A1P5	-0.0042	0.4263	0.5994
Q02218	OGDH	-0.0583	0.447	0.1194
P07355	ANXA2;ANXA2P2	-0.0072	0.379	0.5989
Q9NZQ3	NCKIPSD	-0.0238	0.5851	0.2837
P37837	TALDO1	0.1275	1.062	0.1942
Q9NRN7	AASDHPPT	0.1769	0.6241	3.5023
P18077	RPL35A	0.0743	0.4246	0.2416
Q69YN2	CWF19L1	-0.0482	0.4002	0.2127
Q6PK04	CCDC137	0.0789	0.7701	0.0988
Q9H7E9	C8orf33	-0.2225	1.8066	0.7221
Q9Y3C4	TPRKB	0.1174	0.1641	0.5439
Q96N67	DOCK7	0.0897	0.0769	0.7865
P62333	PSMC6	-0.0035	0.1298	0.189
Q9UKU7	ACAD8	-0.2765	1.0717	0.6635
Q96SB3	PPP1R9B	-0.0721	0.2803	0.1773
Q9UQN3	CHMP2B	-0.3608	1.8507	0.4736
O14562	UBFD1	0.288	2.055	0.7788
Q9P032	NDUFAF4	-0.0499	0.0493	0.2404
P23919	DTYMK	-0.0777	0.1661	1.4215
Q14258	TRIM25	-0.1374	2.5382	1.0307
O95684	FGFR1OP	0.3752	3.3615	0.4653
P54819	AK2	-0.1749	0.6171	1.0956
Q00169	PITPNA	0.103	0.6557	0.2423
P29590	PML	-0.0146	0.2069	0.2816
Q13564	NAE1	-0.1413	0.5355	1.0464
P55795	HNRNPH2	-0.0512	0.2144	0.7872
Q9HAV4	XPO5	-0.1542	0.8855	0.646
P18583-5	SON	0.0304	0.3163	0.1306
P48382	RFX5	-0.5929	2.0994	1.391
O75694	NUP155	0.1084	1.394	0.1114
Q13409-3	DYNC1I2	0.1206	0.8396	0.2536
Q8NFQ8	TOR1AIP2	0.1438	1.5034	0.0143
Q14527	HLTF	0.2972	1.2096	1.7222
Q06124	PTPN11	0.4228	2.098	2.2517
P51149	RAB7A	-0.2777	4.0279	0.328
O43766	LIAS	-0.0083	1.4663	1.9388
Q13418	ILK	0.1026	1.3762	0.4916
Q9Y3E7	CHMP3	-0.1009	0.733	0.221
Q9Y6D9	MAD1L1	-0.1391	0.0392	1.8639
A0PJW6	TMEM223	-0.1322	0.0377	0.8847
Q13616	CUL1	-0.0804	0.0886	1.239
Q8NCN4	RNF169	-0.1936	2.267	0.4119
Q6NXE6	ARMC6	0.0377	0.1511	0.1262
P61019	RAB2A	0.2767	1.5757	1.6749
P23434	GCSH	-0.1698	0.1264	1.1207
C9J2U4	TAMM41	0.1724	1.2209	0.0353
P18085	ARF4	0.0992	0.0128	0.9824
Q8IV48	ERI1	0.0671	0.3802	0.8718
Q9NQT4	EXOSC5	-0.3897	2.0658	2.6169
O75947	ATP5H	-0.2142	1.7804	0.4561
P48426	PIP4K2A	0.0558	0.5056	0.1505
Q8N6N3	C1orf52	0.048	1.0422	0.9281
P50213	IDH3A	0.1624	0.2602	1.9088
P82650	MRPS22	0.0834	0.2464	0.5542
Q9Y5B8	NME7	-0.0984	0.6706	0.2356
F8WA42	SUMF2	-0.3742	1.9161	1.4546
O95433	AHSA1	0.0256	0.002	0.2218
Q8NE01	CNNM3	0.1951	0.7877	0.3962
Q15067-2	ACOX1	0.1426	1.1945	0.0665
Q7L5D6	GET4	-0.0503	0.153	0.2707
P37268	FDFT1	-0.4139	2.0853	0.9889
P12814	ACTN1	0.2232	2.77	0.1248
Q6I9Y2	THOC7	-0.0059	0.5291	0.4963
Q96K76	USP47	-0.1663	0.6405	0.9408
Q99426	TBCB	0.0222	0.7264	1.183
Q96BH1	RNF25	-0.0148	0.395	0.1314
Q8N5S9	CAMKK1	-0.1634	0.3357	0.6898
Q9Y496	KIF3A	-0.5233	1.9811	1.9891
Q6AI08	HEATR6	-0.4494	2.9055	0.7254
Q9BQ70	TCF25	-0.1704	0.9997	0.2266
Q16643	DBN1	-0.1155	0.1618	1.9661
O14936	CASK	-0.1233	1.6121	0.6399
Q92733	PRCC	0.0383	0.4738	0.9332
Q8TD16	BICD2	0.3945	3.2804	1.1546
Q13526	PIN1	0.0693	0.2558	0.2834
Q9Y2Z0	SUGT1	0.0611	0.0887	0.6416
P15104	GLUL	-0.3171	2.1226	0.8714
P42694	HELZ	-0.2052	1.4199	0.1874
B4DJI5	HBLD2;ISCA1	0.0512	0.1533	0.6193
P35869	AHR	-0.1366	1.7504	0.6048
Q9NSP4	CENPM	-0.056	0.7606	0.6562
Q96AB3	ISOC2	-0.9369	2.0597	5.8274
Q12830	BPTF	-0.0985	1.2418	0.123
P31930	UQCRC1	-0.0063	0.0491	0.0232
Q92783	STAM	0.1999	1.1783	0.8826
P08174	CD55	0.0371	0.3736	0.8428
P53609	PGGT1B	-1.0042	8.0438	0
Q9NYL9	TMOD3	0.1234	0.3237	1.2424
P22059	OSBP	0.1125	0.057	1.1306
Q5VT52	RPRD2	-0.1789	1.0665	0.4021
Q13042	CDC16	-0.0134	0.06	0.0231
Q7L3B6	CDC37L1	0.3397	2.531	0.5526
Q96ES7	CCDC101	0.2109	1.0611	0.0407
O75691	UTP20	-0.0548	0.5118	0.0233
O15042	U2SURP	-0.0398	0.3153	0.0505
Q86UE4	MTDH	-0.1486	0.6446	1.2961
Q9GZS3	WDR61	-0.0316	0.2998	0.0618
Q86WJ1	CHD1L	-0.2139	0.7994	0.2451
Q93050-3	ATP6V0A1	0.4414	1.065	3.3351
O75746	SLC25A12	0.2949	1.2587	0.9919
P51159	RAB27A	0.3216	0.4865	0.8805
P47755	CAPZA2	0.0035	0.8871	1.084
Q00403	GTF2B	0.2019	0.8297	0.7558
P06737	PYGL	-0.1927	4.6574	2.4845
Q6P1N0	CC2D1A	-0.0824	0.3026	0.3525
Q15154	PCM1	-0.0667	0.0919	0.6967
P18850	ATF6	0.3357	4.1172	1.095
B5MCH7	BZW2	0.1028	0.0608	0.8214
P27449	ATP6V0C	0.5353	1.6392	0.8655
Q13619	CUL4A	0.0362	0.983	1.962
P30084	ECHS1	-0.0759	0.2221	1.4553
Q9Y241	HIGD1A	0.2209	0.4098	1.3999
Q7Z6V5	ADAT2	-0.1365	1.0155	0.1402
E9PB61	ALYREF	-0.076	0.1118	1.2811
O14561	NDUFAB1	0.0976	0.5981	0.1195
P23786	CPT2	-0.2011	1.1124	0.7186
Q8IWA4	MFN1	0.258	0.71	3.9495
O15305	PMM2	-0.0181	0.3846	0.6041
Q14157-1	UBAP2L	0.0003	0.3096	0.3982
F8VWA6	MON2	0.4066	1.7181	2.4355
Q9UL15	BAG5	-0.083	0.593	0.076
Q93052	LPP	-0.3178	0.2405	5.1145
Q9HCC0	MCCC2	-0.7472	0.0585	9.8564
Q96IJ6	GMPPA	-0.2158	1.3105	0.7068
Q14157	UBAP2L	-0.0342	0.2084	0.0197
P51452	DUSP3	0.1602	1.2169	0.1775
Q7L0Y3	TRMT10C	-0.0605	0.2793	0.3007
Q04446	GBE1	-0.0673	2.8019	2.4795
Q9UNF1	MAGED2	0.2651	1.7982	1.7836
Q8TB96	ITFG1	-0.2383	1.0111	1.2427
P09211	GSTP1	0.0041	0.1579	0.1432
P51692	STAT5B	0.135	1.312	4.3118
P07237	P4HB	0.0939	1.669	0.5032
O94817	ATG12	-0.3641	0.4633	0.957
Q02539	HIST1H1A	-0.0751	1.1617	1.0387
Q9NU22	MDN1	-0.0858	1.2147	0.3249
Q3ZCM7	TUBB8	-0.1179	0.1797	0.7729
P13987	CD59	0.1277	1.6183	0.407
Q15058	KIF14	0.2018	0.1569	1.8319
Q8N9N2-2	ASCC1	-0.0696	0.6917	0.4336
P24752	ACAT1	0.0473	0.0908	0.3609
P60891	PRPS1	0.0468	0.6248	1.5962
P49917	LIG4	0.1385	0.0151	0.6339
P29401	TKT	0.0384	0.1948	0.2032
P60981	DSTN	0.1641	0.8049	0.9217
Q8TCZ2	CD99L2	0.2337	1.054	0.9354
Q96NC0	ZMAT2	0.0181	0.0945	0.128
Q9UBW7	ZMYM2	0.3371	1.8755	0.124
Q53EP0	FNDC3B	0.3781	3.1284	0.1962
Q03135	CAV1	0.8	4.4369	4.0684
Q86UE8	TLK2	0.7997	1.1284	3.3809
Q9Y3A3	MOB4	0.127	0.4696	0.4567
Q8IYS1	PM20D2	-0.1037	2.5283	1.8255
Q86X76-2	NIT1	-0.4617	1.5665	1.768
Q14699	RFTN1	0.0444	0.6091	0.8099
Q4LE39	ARID4B	-0.0689	0.0712	1.1045
Q9NX58	LYAR	0.1609	0.7699	0.5128
Q14CX7	NAA25	0.0284	0.0004	0.2774
Q14376	GALE	-0.1958	1.2644	0.6716
Q9H479	FN3K	0.2425	0.9568	0.7933
O75935	DCTN3	-0.2182	1.506	0.2489
Q9P0S9	TMEM14C	0.6334	0.3594	3.2406
P32780	GTF2H1	-0.195	0.7653	0.7958
Q9Y2D5-6	AKAP2	0.3563	3.6377	0.4748
O95139	NDUFB6	0.068	0.4542	1.4818
O95782	AP2A1	-0.2364	2.288	0.4731
P82979	SARNP	0.0799	0.938	0.1224
P11182	DBT	0.2876	0.3675	2.8191
P19838	NFKB1	-0.4617	4.6779	0.7487
Q687X5	STEAP4	0.2846	0.4493	4.7711
Q9BVM2	DPCD	0.5577	2.0181	2.1062
P62316-2	SNRPD2	0.1842	0.0337	1.1394
Q9H7E2-3	TDRD3	-0.0144	1.2579	0.6302
P23921	RRM1	0.188	0.9119	1.1913
Q86UV5	USP48	0.1404	0.2451	0.843
Q9BU76	MMTAG2	-0.2011	1.0563	0.1837
P28331	NDUFS1	0.0253	0.0206	0.2509
O00264	PGRMC1	0.2586	1.4364	1.3298
Q7Z7F7	MRPL55	0.0298	0.0051	0.1321
Q96EU6	RRP36	0.0293	0.4211	0.4861
Q96PU8	QKI	-0.1739	2.0239	0.1503
Q96F45	ZNF503	-0.9199	5.3637	2.4378
P21953	BCKDHB	-0.3065	1.2714	2.3732
P45877	PPIC	0.1222	1.0204	0.0002
P53618	COPB1	0.1432	0.9398	0.7222
Q5VYK3	ECM29;KIAA0368	-0.0483	0.2883	0.1755
Q5T280	C9orf114	-0.2164	0.472	1.0862
P45973	CBX5	0.3157	3.168	0.9247
Q96D46	NMD3	-0.1993	1.9338	0.3026
O94906	PRPF6	0.1071	1.1071	0.144
Q6FI13	HIST2H2AA3;HIST2H2AC	-0.1683	0.4848	1.4338
Q9UMX5	NENF	0.0284	0.1461	0.1836
Q9UH62	ARMCX3	0.4085	3.3084	1.1279
Q08AG7	MZT1	-0.0988	0.9968	0.3451
O60220	TIMM8A	-0.6823	0.3885	1.0198
P42765	ACAA2	-0.0717	0.1777	0.5362
Q96HW7	INTS4	-0.3241	1.9681	1.3075
Q9H0U6	MRPL18	-0.1528	0.7613	0.5056
Q96EP5	DAZAP1	-0.0963	0.6502	0.2005
Q9NUG6	PDRG1	0.0975	0.0109	0.0431
Q92820	GGH	-0.2424	0.489	2.2479
Q9BYD6	MRPL1	-0.2074	1.0149	0.8129
Q92600	RQCD1	0.0365	0.1203	0.4361
Q13263	TRIM28	-0.0415	0.2894	0.112
Q16563-2	SYPL1	0.3594	2.3849	0.8574
Q8TED0	UTP15	-0.1623	0.5701	1.103
Q9NUQ8	ABCF3	0.2379	1.1282	0.4547
P31040	SDHA	0.0389	0.1719	0.1755
O95400	CD2BP2	-0.0837	0.2937	0.9316
Q9H3Q1	CDC42EP4	-0.4491	3.3593	0.3371
Q9BQE5	APOL2	-0.0119	0.5901	0.8574
Q9BXY0	MAK16	-0.1391	0.2169	1.0549
Q13188	STK3	0.1744	0.3464	0.2574
Q92804	TAF15	0.0157	0.1429	0.0048
Q5EBL8	PDZD11	0.3712	2.679	1.5532
Q96AX1	VPS33A	-0.3034	1.1907	0.7358
P33991	MCM4	0.1646	1.6505	0.3372
Q8N7H5	PAF1	0.1473	2.4879	0.5782
Q13206	DDX10	-0.2068	0.9331	1.087
P52569	SLC7A2	-0.5119	1.2825	1.9396
P52758	HRSP12	-0.2223	1.2291	0.8953
O95926	SYF2	-0.27	0.9172	0.9227
Q9HAV7	GRPEL1	-0.1742	1.4173	0.2578
Q9C005	DPY30;LOC84661	-0.0088	0.075	0.0203
Q9H3R5	CENPH	0.1529	0.2235	1.263
Q96HS1	PGAM5	0.102	0.5076	0.2799
Q9NTX5	ECHDC1	-0.0354	0.2662	0.0115
O95573	ACSL3	0.3883	3.7683	1.205
Q712K3	UBE2R2	0.0447	0.239	0.0738
O43583	DENR	0.0711	0.3549	1.4262
P61077	UBE2D3;UBE2D2	-0.2248	0.6925	1.0472
Q5T6V5	C9orf64	0.1628	0.9965	0.3733
Q14257	RCN2	0.1765	2.4174	0.4983
P16220	CREB1	-0.1983	0.2205	1.6686
P08758	ANXA5	0.2151	2.1436	0.5262
P51948	MNAT1	-0.088	0.1017	0.5019
Q15691	MAPRE1	-0.6515	5.8674	3.5469
P35244	RPA3	0.0667	0.3718	0.1825
Q9NRX4	PHPT1	-0.0491	0.3399	1.1893
Q9Y5K8	ATP6V1D	0.1709	0.3217	0.8326
C9JFE4	GPS1	-0.0261	0.1862	0.0364
Q7Z2W4	ZC3HAV1	0.4269	2.0054	3.698
Q92572	AP3S1	0.3554	1.3655	0.8684
Q9Y5Q9	GTF3C3	0.1565	0.4247	0.6063
P23497	SP100	0.1158	0.2587	1.358
Q9NVU0	POLR3E	-0.2909	2.3879	0.0377
Q9Y371-2	SH3GLB1	0.1767	0.1204	1.4323
P06493	CDK1	0.1089	2.083	0.8001
Q9BWE0	REPIN1	0.0939	0.7028	0.9525
Q8NBJ7	SUMF2	-0.4604	3.0451	3.0668
Q9NSC5	HOMER3;H2AFX	-0.0202	0.2887	0.249
P30566	ADSL	-0.1694	1.2603	0.6981
Q9UKJ3	GPATCH8	0.0306	0.0241	0.205
P56556	NDUFA6	-0.1041	0.2884	0.273
Q8TCS8	PNPT1	0.0038	0.4903	0.7874
Q5W111	SPRYD7	0.0888	2.3751	1.8334
Q9NZ45	CISD1	0.1725	0.2136	1.9497
Q8NAV1	PRPF38A	-0.4602	3.7846	1.1589
O15530	PDPK1;PDPK2	-0.08	0.528	0.2777
Q66K14	TBC1D9B	-0.0857	0.4369	0.1834
Q9BRU9	UTP23	0.1046	0.0178	0.464
Q15149-9	PLEC	0.0338	0.8051	1.4982
Q9NVM6	DNAJC17	0.0874	0.0369	0.3715
Q96HY6	DDRGK1	0.0787	0.0551	0.54
Q3MHD2	LSM12	0.4235	0.9185	1.7671
P43897	TSFM	-0.0147	0.1456	0.3646
P53634	CTSC	-0.354	2.6338	1.3177
Q12972	PPP1R8	0.1401	0.7487	0.4124
O00330	PDHX	0.1407	0.8983	0.3065
Q13523	PRPF4B	0.0917	0.8757	0.1879
O00712	NFIB	-0.0982	0.0615	0.5668
O60879	DIAPH2	0.1542	0.0491	1.2827
O43795	MYO1B	0.0857	2.1173	1.0686
Q969G6	RFK	1.0862	2.2428	3.0342
P14406	COX7A2	-0.3117	1.0775	0.6554
Q6H3X3	RAET1G;ULBP2;RAET1L	0.359	4.6484	0.8008
P09601	HMOX1	0.7265	0	6.5431
P62330	ARF6	0.0374	0.0458	0.2213
Q9NR50	EIF2B3	-0.1379	1.2119	0.2023
P62745	RHOB	0.1655	2.7907	1.0083
Q9Y6A5	TACC3	0.6309	4.9235	0.5564
Q9H307	PNN	0.1991	1.7936	0.2485
P56181-2	NDUFV3	0.0307	0.2459	0.6592
Q9H4G0-2	EPB41L1	0.2661	2.6491	0.5751
O00567	NOP56	-0.1232	0.5477	0.8117
Q86Y91	KIF18B	0.2878	2.7787	0
P41214	EIF2D	-0.158	0.5354	0.9445
Q86VN1	VPS36	1.0067	6.5542	4.1009
Q96HA7	TONSL	-0.339	0.5516	2.0171
P35241	RDX	0.2331	0.3253	3.4011
P43034	PAFAH1B1	0.0655	0.5269	0.0655
P18615	NELFE	-0.2281	1.1268	0.7485
Q5VWZ2	LYPLAL1	0.0994	0.6478	0.0913
Q9BQ61	C19orf43	0.243	1.6763	0.2081
Q96P70	IPO9	-0.1432	0.9261	0.8615
E9PLD3	LOC102288414	-0.3398	1.0856	0.7035
O95168	NDUFB4	0.0535	0.095	0.5895
Q8TCJ2	STT3B	0.0793	1.6607	0.8146
Q14192	FHL2	0.0834	0.9821	0.2465
Q99460	PSMD1	0.0711	0.443	0.2323
Q9UHF7	TRPS1	-0.4788	2.6814	1.5049
Q96I15	SCLY	-0.6625	3.902	4.089
P82970	HMGN5	-0.3417	1.6859	1.636
P61353	RPL27	-0.0422	0.2587	0.1182
Q8WZ42	TTN	-0.0582	0.0507	0.051
Q12965	MYO1E	0.3418	1.3108	2.8685
O14618	CCS	0.4664	0.2017	2.9233
Q9Y2S6	TMA7	-0.1437	0.226	0.9599
Q9H6E4	CCDC134	-0.3531	2.0334	0.7717
Q8IZ73	RPUSD2	-0.2176	1.2757	0.6457
Q8N2K0	ABHD12	0.2766	1.8713	0.0603
Q2NKX8	ERCC6L	-0.0385	1.6457	1.9513
P21980	TGM2	0.227	1.7347	0.4786
Q9Y696	CLIC4	0.1942	2.5691	0.0345
Q92888	ARHGEF1	-0.307	2.0307	0.2336
Q6DKI1	RPL7L1	-0.4422	2.8689	2.9229
Q9NXE4-2	SMPD4	0.1109	1.0492	0.0489
Q9NP73-2	ALG13	0.3024	1.0242	0.9686
G3V4K3	VIPAS39	0.411	0.4269	3.0766
Q9UDY8	MALT1	-0.0569	0.308	0.0327
Q15149	PLEC	-0.0389	1.5814	1.4446
O95865	DDAH2	0.2971	2.1808	0.1458
Q9Y3E5	PTRH2	0.2177	0.9635	0.7024
P20339	RAB5A	-0.0201	0.142	0.1899
P30042	C21orf33	0.0103	0.3716	0.0684
Q01433-2	AMPD2	-0.0234	1.2117	0.7643
Q9Y316	MEMO1	-0.0823	0.0151	0.6949
P63279	UBE2I	0.1038	0.6838	0.2185
Q969T7	NT5C3B	-0.5319	2.6141	0.8505
P51580	TPMT	-0.1917	0.7032	0.4876
D3DU85	SLC9A3R2	0.4108	1.8745	0.8624
P10155	TROVE2	-0.2569	1.2796	2.0982
P53602	MVD	-0.3137	1.5192	0.8502
Q99829	CPNE1	-0.2695	2.9677	0.0543
Q99623	PHB2	-0.3393	2.5705	2.0691
O60783	MRPS14	-0.2552	1.6929	0.0671
Q01105	SET	-0.1613	0.6875	0.6169
O60613	SEP15	0.1129	0.6898	0.0465
P10909	CLU	0.2952	2.0429	1.0146
Q9ULV4	CORO1C	0.4736	4.3739	1.6136
P09914	IFIT1	0.9645	2.0456	4.0454
Q15120	PDK3	-0.0867	0.1338	0.4836
P16083	NQO2	0.097	0.2515	1.7431
P49711	CTCF	-0.0497	0.0678	0.392
Q15643	TRIP11	0.2995	1.0335	1.423
P20020	ATP2B1	0.2447	2.9775	0
O95989	NUDT3	-0.2757	0.7716	1.146
P23246	SFPQ	-0.0654	0.0718	0.6775
P35222	CTNNB1	-0.2213	0.2416	3.092
O60841	EIF5B	0.1407	0.7375	0.8341
P11532-5	DMD	0.1196	0.1166	0.7722
Q8N4Q1	CHCHD4	-0.1423	0.4382	0.6466
Q10471	GALNT2	0.5381	5.1227	2.4003
Q9Y2Q9	MRPS28	-0.0403	0.2792	0.1108
P14927	UQCRB	0.1767	0.805	0.5689
P53680	AP2S1	-0.1285	0.7648	0.1994
Q96P11-2	NSUN5	-0.3171	0.7965	1.5156
P04040	CAT	0.108	0.7841	0.1234
P62861	FAU	-0.2569	0.9781	1.0371
E9PSI1	CHMP4A	-0.5002	1.7799	2.5492
P16035	TIMP2	0.3901	3.7918	0.6118
Q96TC7	RMDN3	0.484	4.1897	1.418
P46937	YAP1	-0.0217	0.0704	0.0924
Q13098	GPS1	-0.0684	0.5559	0.1099
Q9Y5V0	ZNF706	-0.249	1.0046	0.2147
Q8NCA5	FAM98A	-0.3309	3.8006	0.6981
Q9BY32	ITPA	-0.3073	1.7801	1.439
Q86UU0	BCL9L	-0.0229	0.112	0.142
Q9Y315	DERA	-0.0454	0.3045	0.2508
O43464	HTRA2	-0.4547	2.6598	1.801
O14949	UQCRQ	0.0209	0.2129	0.5064
P61289	PSME3	-0.3397	2.2302	2.0506
Q9NS86	LANCL2	-0.0004	0.3852	0.7352
Q16637	SMN1	-0.5195	3.3378	0.4056
Q8NFF5	FLAD1	-0.7216	5.7752	2.2032
Q9NPA0	EMC7	0.2251	1.8488	0.5365
Q9NZ63	C9orf78	0.158	0.4346	0.8005
P26232	CTNNA2	-0.1681	0.029	1.1601
Q9ULX3	NOB1	-0.2119	1.3602	0.7071
P04899	GNAI2	0.1513	0.7319	1.2293
Q7L523	RRAGA;RRAGB	0.1911	0.4069	0.3729
P31943	HNRNPH1	0.0765	0.5435	0.2143
Q13636	RAB31	-0.4731	5.9559	2.1047
Q6UWE0	LRSAM1	-0.0684	1.2679	0.5874
Q9BZE1	MRPL37	0.0722	0.0977	0.5528
Q6GQQ9	OTUD7B	0.2046	0.846	0.8777
P59998	ARPC4;ARPC4-TTLL3	0.0061	0.0503	0.0243
P10606	COX5B	-0.0121	0.2233	0.1136
Q3YEC7	RABL6	-0.1789	0.9862	0.3502
P55786	NPEPPS	0.1557	0.824	0.7585
Q7Z3K3	POGZ	-0.1876	1.7286	0.1728
Q8WUH6	TMEM263	0.1032	0.2936	1.6985
Q2TAL8	QRICH1	-0.0267	0.1525	0.0908
P48506	GCLC	0.1965	0.2968	1.5307
Q5JSZ5	PRRC2B	-0.0031	0.7531	0.7979
P45985	MAP2K4	-0.1968	0.0466	1.6072
Q9H5V9	CXorf56	0.0635	0.3307	0.3818
P52907	CAPZA1	0.0595	0.3793	0.1927
Q9HDC9	APMAP	0.294	2.943	0.574
Q8TD19	NEK9	-0.2603	4.0655	1.079
Q9NYL2	ZAK	0.1189	0.2144	0.5157
O95263	PDE8B	-0.1831	0.2921	0.9425
Q9UK59	DBR1	-0.1274	1.0302	0.0197
Q13443	ADAM9	-0.0377	0.3362	0.5224
A5YKK6-2	CNOT1	0.0119	0.2093	0.114
Q96KR1	ZFR	0.04	0.1213	0.6505
Q9H446	RWDD1	0.4921	1.8813	2.4131
Q9UQ35	SRRM2	0.0391	0.529	0.1671
O43504	LAMTOR5	-0.0139	0.2965	0.5266
Q99797	MIPEP	-0.7415	3.3069	4.9907
Q86X83	COMMD2	-0.0401	0.7104	0.2564
O14965	AURKA	0.032	0.9192	0.624
Q9H2M9	RAB3GAP2	0.1172	0.5561	0.5175
Q9HC35	EML4	-0.1658	0.5165	1.2408
Q9NY27	PPP4R2	-0.0191	0.1946	0.3677
Q9NX14	NDUFB11	-0.1834	0.8748	0.8864
P21589	NT5E	-0.3152	1.1955	5.5179
Q6NZ67	MZT2B;MZT2A	-0.1023	0.8113	0.0029
P98194	ATP2C1	0.3907	2.6337	1.0048
Q5XKP0	QIL1;C19orf70	-0.2191	0.9718	0.3324
P19404	NDUFV2	-0.0744	0.6928	0.4615
P62318	SNRPD3	0.1343	0.6761	0.4339
Q15477	SKIV2L	-0.0821	0.3125	0.2232
P52943	CRIP2	0.4619	1.3309	4.1524
Q13243	SRSF5	0.1441	0.8274	0.3919
F8W726	UBAP2L	-0.0869	0.0195	0.744
P16930	FAH	-0.1079	0.6365	0.0663
Q9H061	TMEM126A	0.092	0.4401	0.0358
Q8IXI1	RHOT2	-0.2319	1.2927	0.9432
Q8N3X1	FNBP4	-0.0262	0.0337	0.2002
P62495	ETF1	0.0986	0.7783	0.1896
P60660-2	MYL6;PDE6H	-0.0146	0.5334	0.5035
O14745	SLC9A3R1	0.5163	1.905	5.6763
Q92785	DPF2	-0.0951	0.2927	1.5215
P40429	RPL13A	0.0634	0.4513	0.1154
Q8TF65	GIPC2	-0.4637	2.2594	0.6039
P50579	METAP2	0.0473	0.4058	1.2236
P51784	USP11	0.4854	1.7649	4.0444
Q9NZL9	MAT2B	-0.1907	0.5554	1.5999
Q5JSL3	DOCK11	0.3024	0.127	1.1443
Q9BUQ8	DDX23	0.0329	0.349	0.1107
Q8TAE8	GADD45GIP1	0.1179	0.372	0.6919
O94979	SEC31A	0.1714	0.7536	1.2738
Q9BSV6	TSEN34	-0.0607	2.0508	2.1991
Q9H6F5	CCDC86	-0.47	4.1835	1.2591
Q8TBB5	KLHDC4	0.1606	1.9877	0.3985
Q99497	PARK7	-0.124	0.3273	1.1259
Q9NZL4	HSPBP1	0.1839	0.3772	1.2986
Q14315	FLNC	0.461	3.9909	1.5483
Q12768	KIAA0196	0.0769	0.0687	0.4725
O95639	CPSF4	-0.0648	0.3665	0.234
Q32P44	EML3	-0.2096	0.4677	0.556
Q9UMY4	SNX12	0.1139	0.6673	0.3139
P13667	PDIA4	-0.5399	6.9305	0.1398
Q9UBL3	ASH2L	-0.0328	0.3377	0.1795
P38432	COIL	-0.03	0.0094	0.3273
P28482	MAPK1	0.0354	0.1447	0.1375
E7ETB3	DNPEP	-0.1656	0.9834	0.0473
P61221	ABCE1	-0.0483	0.0619	0.4937
Q93015	NAT6	-0.3271	0.7232	0.0278
Q13185	CBX3	0.0609	0.2506	0.2117
Q9UPU5	USP24	0.3126	1.4119	1.0013
Q14152	EIF3A	0.075	0.6487	0.1745
P62256	UBE2H	0.1266	0.2207	1.7871
P48960	CD97	0.1379	0.6957	0.3747
Q68EM7	ARHGAP17	0.1	0.1915	1.9024
Q13325	IFIT5	0.1017	0.7594	2.3422
Q04760	GLO1	0.1911	0.4842	1.998
Q9P2J5	LARS	-0.1046	1.5096	0.2415
P04150	NR3C1	-0.3158	3.079	0.9013
Q7KZF4	SND1	0.0345	0.3658	0.0766
Q9HBM1	SPC25	-0.0404	0.485	0.8944
P50990	CCT8	0.0358	0.1663	0.7058
Q8N5K1	CISD2	0.1956	0.5747	1.1421
P63272	SUPT4H1	-0.0676	0.0489	0.308
Q13435	SF3B2	-0.0185	0.0904	0.0745
Q8TEQ6	GEMIN5	0.0033	0.2057	0.2803
Q9H4B0	OSGEPL1	-0.4146	3.1392	0.521
P06576	ATP5B	-0.2221	2.2353	0.5764
Q8WUD4	CCDC12	0.0108	0.1679	0.0561
O95232	LUC7L3	0.0438	0.0816	0.367
Q9NQP4	PFDN4	-0.1097	0.7712	0.1117
Q9Y3D0	FAM96B	0.043	0.6208	0.3094
O00764	PDXK	-0.1004	0.5535	0.1407
Q8NBJ5	COLGALT1	0.1654	1.7168	0.0571
Q7Z392	TRAPPC11	0.034	0.3398	0.0639
P62070	RRAS2	0.3452	1.5281	1.2471
P27708	CAD	-0.0274	0.1908	0.6421
Q9Y6M5	SLC30A1	0.5062	6.0068	1.3266
P51608-2	MECP2	0.223	1.5758	0.023
P42025	ACTR1B	0.1817	0.0879	1.5326
P30043	BLVRB	0.0494	0.4201	0.1261
P51812	RPS6KA3	0.0437	0.1311	0.193
O76094	SRP72	-0.0052	0.1304	0.0662
Q96E39	RBMXL1	-0.4698	1.0508	2.7688
Q9NWS0	PIH1D1	-0.1164	0.6951	0.3929
Q16401	PSMD5	0.0588	0.325	0.1267
P84095	RHOG	0.1656	0.6986	0.9524
O60925	PFDN1	-0.378	1.254	2.4845
Q5T5Y3	CAMSAP1	-0.0033	1.1264	2.0683
P54289	CACNA2D1	0.2331	1.2722	0.4631
Q9ULV3	CIZ1	-0.1541	0.7664	0.0887
Q9H0C8	ILKAP	0.0347	0.0682	0.2133
Q9UIF9	BAZ2A	0.2023	0.3727	0.8594
P28702	RXRB	-0.4702	0.6587	2.0403
Q9BXP5	SRRT	0.0363	0.4333	0.1234
Q0ZGT2	NEXN	1.3144	3.7668	2.0435
Q9H300	PARL	0.0426	0.042	0.2937
A3KMH1	VWA8	-0.0011	0.2357	0.2222
Q96I51	WBSCR16	-0.2363	1.9204	0.5592
Q9NRK6	ABCB10	1.255	0.7255	1.8534
Q14240	EIF4A2	0.6727	2.692	2.693
O95470	SGPL1	0.167	1.4965	0.1095
Q16531	DDB1	-0.0363	0.2366	0.081
Q9GZM3	POLR2J2;POLR2J;POLR2J1;POLR2J3	-0.1364	0.1207	0.9619
O94925-3	GLS	0.0088	0.1839	0.1231
Q02487	DSC2	-0.8825	7.1334	1.3168
Q9BSD7	NTPCR	-0.2189	1.0592	1.1531
Q15633	TARBP2	0.1183	0.7671	0.0437
Q9BWH6	RPAP1	-0.3359	3.451	0.2939
Q8TB36	GDAP1	0.1114	1.212	0.628
Q12769	NUP160	0.1276	1.4593	0.1116
Q14146	URB2	0.2521	0.785	0.7242
Q92930	RAB8B	0.3545	2.5689	0.1868
Q9Y285	FARSA	-0.1199	0.7055	0.6094
P15408	FOSL2	0.2339	1.9836	0.2793
P62258	YWHAE	-0.3599	4.2673	0.3249
Q96C23	GALM	0.2268	0.2793	1.569
P62273	RPS29	0.1935	1.6109	0.1376
Q6YP21	CCBL2	0.0624	0.1356	0.7251
P15559	NQO1	0.1661	0.7374	4.037
P35579	MYH9	-0.1119	1.4563	0.0845
Q96GC5	MRPL48	0.0571	0.2368	0.1455
Q70J99	UNC13D	0.0609	0.2038	1.0185
Q92542	NCSTN	-0.0771	0.1645	0.8302
Q13951-2	CBFB	-0.1114	1.0636	2.7089
P08397	HMBS	-0.6085	4.7632	0.5422
P62308	SNRPG;SNRPGP15	-0.1757	0.6	0.3879
Q13496	MTM1	-0.2144	0.1112	1.6523
P07858	CTSB	-0.0334	0.5452	0.9742
P28288	ABCD3	0.063	0.562	0.0223
Q9NQR4	NIT2	-0.3086	2.929	0.6457
Q14669-2	TRIP12	-0.0116	0.9025	1.0636
Q99459	CDC5L	0.0245	0.0846	0.1549
Q7Z7K6-3	CENPV	0.3007	1.9492	0.2739
A8MXV4	NUDT19	0.0287	0.0145	0.1166
E7EVH7	KLC1	0.0819	0.3422	0.2388
O75179	ANKRD17	-0.1628	0.1041	1.6833
Q6WKZ4	RAB11FIP1	0.3735	2.0246	0.2954
Q12899	TRIM26	-0.0321	1.277	0.7574
P35237	SERPINB6	-0.0342	1.7576	1.8983
Q96CX2	KCTD12	0.0303	0.7458	1.2844
Q9BW19	KIFC1	0.1764	1.7661	0.1758
Q9NQW6	ANLN	0.8263	7.3855	0.4948
Q9NVP1	DDX18	-0.4105	5.0002	0
P18859	ATP5J	-0.1622	1.2801	0.1286
Q9BUF5	TUBB6	0.1009	1.1522	0.2374
O14734	ACOT8	0.0571	0.1272	0.7247
Q14684	RRP1B	-0.1468	0.7054	3.8292
Q9BX68	HINT2	-0.4572	2.4598	2.5125
P11532	DMD	-0.4426	0.9462	0.6774
P49454	CENPF	-0.0416	0.8614	1.7135
P27348	YWHAQ	-0.0555	0.1224	0.4011
Q71UM5	RPS27L	0.0731	0.0369	0.6974
O75592	MYCBP2	0.4506	2.1489	2.0127
P07947	YES1	-0.0912	0.4371	0.1809
Q9BTD8	RBM42	-0.0546	0.1669	0.3324
Q96BK5	PINX1	-0.3458	1.5203	0.9445
P40227	CCT6A	-0.0289	0.3064	0.0549
Q92552	MRPS27	-0.1125	0.4597	0.573
Q96L92	SNX27	-0.5029	4.4991	0.5101
Q14318-2	FKBP8	0.0797	0.5139	0.1652
P61457	PCBD1	-0.0046	0.1318	0.2647
P55081	MFAP1	-0.0369	0.6515	0.4199
O60942	RNGTT	0.2324	0.4827	0.2889
Q12873	CHD3	-0.0904	1.7805	4.188
P51659	HSD17B4	0.0272	0.5843	0.4655
P35221	CTNNA1	0.0993	1.1335	0.0501
Q8IWB7	WDFY1	-0.5334	1.2916	3.6185
Q9Y2K7	KDM2A	-0.0632	0.4248	0.7863
Q86U42	PABPN1	-0.1029	0.5356	0.3731
Q9NQG5	RPRD1B	-0.1105	0.4622	0.7308
Q01995	TAGLN	0.3579	5.2523	1.7573
P78362	SRPK2	0.2835	1.4807	0.3191
Q13085	ACACA	0.0203	0.0636	0.1435
Q5VZ89	DENND4C	0.2923	0.6372	1.7319
Q01628	IFITM3	-0.3403	3.2319	0.1944
Q14498	RBM39;RNPC2	0.0923	0.7958	0.0042
Q8NCG7	DAGLB	0.2958	1.4507	0.6948
P27824	CANX	0.1271	0.8233	0.5273
P49750-4	YLPM1	0.1594	0.8505	0.5728
P46821	MAP1B	0.5169	0.3372	7.1606
Q9NSU2	TREX1	0.5465	1.5523	4.244
A1X283	SH3PXD2B	-0.1081	0.6394	2.4147
P10589	NR2F1	-0.0703	1.8064	1.1065
Q6PCT2	FBXL19	-0.2395	1.3194	0.9028
Q96CW5	TUBGCP3	0.2902	0.7654	2.7929
O60888-3	CUTA	-0.0475	0.1948	0.1323
Q9UBE0	SAE1	0.0484	0.3021	0.1463
P13798	APEH	-0.1069	1.1118	0.0713
Q9UHQ1	NARF	-0.0257	0.3123	0.8253
Q9H7B4	SMYD3	-0.3912	1.6896	0.1418
Q9BRJ6	C7orf50	-0.109	1.1961	0.0336
P51991-2	HNRNPA3	-0.1041	0.0355	1.2219
Q9H4I3	TRABD	-0.1273	0.9921	0.0355
Q07666	KHDRBS1	-0.0583	0.0135	0.6819
O60231	DHX16	-0.043	0.2736	0.1232
Q9Y6K0	CEPT1	-0.2081	0.4738	1.015
Q13555	CAMK2G	0.1113	1.7566	0.7087
P23229-2	ITGA6	0.0066	1.4248	1.7597
Q6P1X5	TAF2	0.1754	0.2316	0.8924
P33176	KIF5B	0.1557	0.7119	1.2343
Q969G5	PRKCDBP	0.1412	0.2345	0.9129
E7EQ69	NAA50	0.3301	2.181	1.3364
P26639	TARS	0.0239	0.1544	0.0847
Q86UP2	KTN1	0.1268	1.5377	0.0408
A3KN83	SBNO1	0.2856	1.282	0.7758
O75874	IDH1	-0.1042	0.5933	0.5433
P50238	CRIP1	0.3782	0.138	4.0473
Q8NHH9	ATL2	0.0648	0.4651	0.0205
Q9NS87	KIF15	0.0202	0.2372	0.1648
Q5U5X0	LYRM7	-0.2882	2.5187	0.2882
P32929	CTH	-0.682	3.3042	4.0313
Q9BZJ0	CRNKL1	-0.0335	0.3546	0.1797
P46063	RECQL	-0.0709	1.6178	0.9682
O00743	PPP6C	-0.0047	0.3853	0.464
Q96LJ7	DHRS1	-0.2669	0.6094	1.3335
Q08380	LGALS3BP	-0.0593	0.0439	0.475
P39656	DDOST	0.0909	1.1965	0.2541
Q96E11	MRRF	-0.2218	0.273	1.4482
P63241	EIF5A;EIF5AL1	-0.1142	0.4077	0.8867
Q9UKL0	RCOR1	-0.1066	0.0994	0.983
Q8IZ21	PHACTR4	0.2087	0.4503	1.503
Q70E73	RAPH1	0.0202	0.131	0.3288
Q92900	UPF1	-0.1204	0.7585	0.6324
Q5F1R6	DNAJC21	0.1298	0.5981	0.4532
Q99733	NAP1L4	-0.081	0.2269	0.5808
Q9BYG3	NIFK	-0.2062	0.9089	0.9291
P17213	BPI	0.2506	0.1802	1.1397
Q5T8P6-2	RBM26	0.0864	0.9241	0.1719
Q9NYJ1	COA4	-0.3322	1.4269	0.9284
P11137-4	MAP2	0.4476	2.6578	0.4385
Q9BZV1	UBXN6	-0.1211	0.9183	0.0911
Q92905	COPS5	0.0329	0.0239	0.3026
Q99717	SMAD5	-0.1491	0.5842	0.205
Q8NDV3	SMC1B	-0.2839	0.8785	0.6617
P46736	BRCC3	-0.0748	0.1966	0.3144
P62857	RPS28	0.0702	0.4069	0.0905
Q13033-2	STRN3	0.4339	2.2754	0.831
Q9Y3S1	WNK2	-0.3063	1.8215	0.3977
Q12882	DPYD	-0.8682	7.0675	0.2449
Q9NY33	DPP3	0.0949	0.3746	1.868
O75489	NDUFS3	0.0164	0.1436	0.4154
P07602	PSAP	-0.0992	0.1448	0.8942
Q9H0U3	MAGT1	-0.4845	1.1211	2.5393
Q5VWQ0	RSBN1	-0.531	1.5751	0.9399
P78371	CCT2	0.1064	0.5225	0.6913
P38117	ETFB	-0.1158	0.335	1.0657
Q9BTX1	NDC1	-0.1865	0.4089	0.6711
Q9Y5S2	CDC42BPB	-0.0585	0.882	0.5028
Q08752	PPID	-0.0137	0.6379	0.6724
P22830	FECH	0.1545	0.0086	2.1559
Q6GMV3	PTRHD1	0.0454	1.2852	1.4868
Q96TA2	YME1L1	-0.0135	0.1834	0.3443
Q9UHA3	RSL24D1	0.0284	0.0213	0.0976
Q9H1B7	IRF2BPL	-0.1923	0.9082	0.9381
Q9Y4L1	HYOU1	0.0718	1.0381	0.3294
P52655	GTF2A1;HIST1H4F	-0.0016	0.2757	0.2463
P62847	RPS24	-0.0232	0.5534	0.2531
Q96RP9	GFM1	0.0672	0.5707	0.0222
Q14019	COTL1	-0.2208	1.5221	0.6749
Q9NYL4	FKBP11	0.0201	0.0149	0.1488
Q9Y2X3	NOP58	-0.1811	0.7883	1.6847
P07954-2	FH	-0.1421	1.1015	0.538
P17706	PTPN2	-0.2866	0.708	1.8116
Q96EL3	MRPL53	-0.3811	1.1628	2.0155
Q9Y2R5	MRPS17	-0.2445	1.1505	0.5551
Q969S3	ZNF622	-0.3281	3.269	0.0217
Q9UKS6	PACSIN3	-0.068	0.0321	0.8065
P14209	CD99	0.0789	0.2352	0.2418
Q8N6R0	METTL13	0.0595	0.1509	0.2807
Q9UNS2	COPS3	0.0265	0.0076	0.1866
P20700	LMNB1	-0.0519	0.8502	2.0493
Q9Y446	PKP3	-0.6134	6.142	0.6902
Q15025	TNIP1	0.0724	0.9044	0.5033
O43747	AP1G1	-0.0251	0.129	0.4693
O75368	SH3BGRL	-0.1195	0.703	0.2228
Q9Y2R9	MRPS7	-0.0272	0.1141	0.0466
Q9H074	PAIP1	0.0142	0.8465	0.8265
Q96KM6	ZNF512B	-0.2898	0.7217	1.1117
P50995	ANXA11	-0.0069	0.2966	0.2598
P31483	TIA1	-0.2683	0.6683	2.5429
Q8WUB8	PHF10	0.0982	0.1458	1.0478
P32320	CDA	-0.0152	1.6171	1.536
Q9H3U1	UNC45A	-0.3228	0.6934	2.1544
Q9UNZ2	NSFL1C	0.2252	1.7049	0.3987
Q9C0C9	UBE2O	0.112	0.5143	0.6026
Q08945	SSRP1	0.0814	0.1113	0.9237
Q9NUP9	LIN7C	0.1537	0.4891	0.8149
P62917	RPL8	-0.0377	0.1408	0.2412
Q14061	COX17	0.0098	0.2102	0.239
P52306	RAP1GDS1	-0.148	0.7005	0.901
Q9P2T1	GMPR2	-0.1516	1.3633	0.4681
Q9UBX3	SLC25A10	-0.4828	2.4052	1.5849
P08670	VIM	-0.1754	1.0357	0.8306
Q00534	CDK6	-0.8812	2.9845	2.2187
P49407	ARRB1	-0.264	1.6553	0.2903
O60427	FADS1	-0.5001	3.9302	0.7681
Q9Y5J1	UTP18	-0.0573	0.4802	0.0468
E7ESG3	SCLY	-0.6967	4.3201	3.559
O43813	LANCL1	-0.1943	1.7254	0.4534
Q13485	SMAD4	0.0796	0.2896	0.3422
Q9UKK9	NUDT5	-0.0608	0.6058	1.8446
Q9UN37	VPS4A	0.25	0.5471	0.55
Q96SW2	CRBN	-0.021	0.3266	0.3799
Q9UEE9	CFDP1	0.0904	0.336	0.2647
Q9NX20	MRPL16	0.0208	0.0735	0.1655
Q86UY6	NAA40	-0.2921	2.1467	0.074
Q9HB09	BCL2L12	0.2349	2.2965	0.4149
O14929	HAT1	0.0538	1.2694	0.9039
J3QR29	CDK11B	0.1225	1.5952	0.7059
O60488	ACSL4	0.5602	5.0199	2.92
Q14847	LASP1	0.106	1.7946	0.5846
Q96I99	SUCLG2	-0.1953	1.8729	0.4045
P56181	NDUFV3	-0.3577	2.2712	0.6298
P21359	NF1	0.3759	1.3459	0.8137
E7EN22	USP19	-0.2418	1.042	0.5706
O43516	WIPF1	0.4027	2.3179	2.2654
P67936	TPM4	0.068	0.5316	0.0239
P36952	SERPINB5	0.0685	0.4888	0.0629
Q9UDY2	TJP2	0.1142	2.329	1.1197
Q08379	GOLGA2	0.1907	1.3035	0.7836
Q96B45	C10orf32	-0.3264	0.2003	1.1187
Q96PZ0	PUS7	-0.0857	0.1243	0.9013
Q96I25	RBM17	0.1809	0.9195	0.898
O14497	ARID1A	-0.0218	0.1376	0.2332
O94875	SORBS2	0.1832	0.135	1.8029
O95881	TXNDC12	0.4184	3.1348	1.2022
O95721	SNAP29	0.0978	0.5209	0.1991
Q13618	CUL3	-0.0099	0.4713	0.6779
Q16799	RTN1	0.1029	0.8674	0.0888
Q96PV6-2	LENG8	-0.3009	1.2765	1.642
Q7Z4H7	HAUS6	0.6639	1.7018	1.8487
Q13542	EIF4EBP2	-0.0927	1.0493	2.0292
Q96IP4	FAM46A	0.2518	1.813	0.1015
Q86VM9	ZC3H18	0.0501	0.1114	0.3268
P05783	KRT18	-0.0554	0.3654	0.1909
Q8NI27	THOC2	-0.052	0.4206	0.0634
Q9UBT2	UBA2	0.0721	0.5921	0.0938
Q7Z3J2	C16orf62	-0.0257	0.2961	0.5136
O75665	OFD1	-0.5343	1.1364	1.8669
P12277	CKB	0.3837	2.6827	3.2658
P62263	RPS14	0.0043	0.0088	0.0171
Q5VW32	BROX	-0.3554	3.8199	0.2007
O95571	ETHE1	-0.0763	0.596	0.1616
Q86YP4	GATAD2A	-0.0284	1.3227	1.1409
Q9UNZ5	C19orf53	0.2125	1.8398	0.4105
Q96IX5	USMG5	-0.2598	1.1692	1.3228
Q6BDS2	UHRF1BP1	0.0279	0.0421	0.7921
G5E9M5	ILF3	-0.053	0.0051	0.6197
P33778	HIST1H2BB;HIST2H2BE;HIST1H2BO;HIST1H2BJ	-0.1491	0.7807	0.8488
Q96GD0	PDXP	-0.1914	1.0871	0.0308
Q86W42	THOC6	-0.0256	0.3043	0.1121
Q66K74	MAP1S	-0.0725	0.5852	0.0138
O43815	STRN	-0.2761	1.1195	0.403
Q9Y3C7	MED31	-0.7563	3.1038	2.3436
Q68D10	SPTY2D1	-0.5051	0.9567	1.1018
P50748	KNTC1	0.2638	0.0253	1.9071
O75663	TIPRL	-0.0937	1.697	0.7032
Q56P03	EAPP	-0.0774	0.3086	0.2691
Q15022	SUZ12	0.3748	2.6389	0.3693
Q12933	TRAF2	-0.1398	0.2452	0.9703
P00338-2	LDHA	-0.1869	0.8106	0.6474
Q9GZY8	MFF	0.3863	1.0343	1.8249
Q9H1K1	ISCU	-0.4328	3.1719	0.0874
Q9H8Y5	ANKZF1	-0.1206	1.3367	0.2706
O75369-8	FLNB	0.231	1.1577	1.9662
Q9UBU9	NXF1	-0.004	0.4258	0.6407
P26885	FKBP2	-0.1308	0.1529	1.5648
P62979	RPS27A	0.0439	0.2152	0.1769
P15848	ARSB	0.245	2.0036	0.4066
Q5SY16	NOL9	-0.119	0.5041	0.3801
Q9H1E3	NUCKS1	0.6768	1.3706	0.4877
P14735	IDE	0.4014	2.4762	3.2536
P33316	DUT	0.3534	3.5709	0.0825
Q7L576	CYFIP1	0.0435	0.2032	0.8945
Q8WWN8	ARAP3	-0.242	0.8045	0.0105
Q9UIV1	CNOT7	-0.0077	0.7896	0.8474
Q8NFV4	ABHD11	-0.2955	1.8712	0.3281
Q9Y2W2	WBP11	0.0521	0.3681	0.0206
P07738	BPGM	-0.3503	0.8701	2.274
Q9BS40	LXN	0.6856	1.0138	3.8313
P49840	GSK3A	0.2699	1.6701	0.8192
O43805	SSNA1	-0.1502	0.6743	0.283
P61006	RAB8A	0.0419	0.2814	0.8813
Q15003	NCAPH	0.0106	0.884	0.9811
P04632	CAPNS1	0.0938	0.8055	0.0382
Q5M775	SPECC1	0.0554	0.4621	0.1276
Q69YN4	KIAA1429	-0.2339	0.8441	1.2236
Q13405	MRPL49	-0.1475	1.2042	0.3185
Q9UJX3	ANAPC7	-0.0422	0.4294	0.0008
Q9UKN8	GTF3C4	-0.0105	0.0552	0.0309
Q9H2W6	MRPL46	-0.0965	0.0191	1.1239
O95671	ASMTL	-0.3644	1.8664	1.4891
Q9BUE0	MED18	-0.0554	0.7166	0.0762
O95563	MPC2	0.3532	1.5735	2.4655
P61803	DAD1	0.216	0.9691	0.2979
P15311	EZR	0.1285	2.3892	0.6108
Q9P0U1	TOMM7	-0.0717	0.1035	0.6725
P30530	AXL	0.4455	4.8409	0.8533
Q96C57	C12orf43	0.1598	0.6741	0.9105
O95298	NDUFC2;NDUFC2-KCTD14	0.0136	0.2988	0.0915
Q9NRX2	MRPL17	-0.0133	0.0422	0.1181
Q99547	MPHOSPH6	-0.4047	2.5674	1.4485
Q9Y6E0-2	STK24	0.1315	1.1218	0.1093
Q13426	XRCC4	-0.2487	1.9558	0.548
P21912	SDHB	0.0569	0.1759	0.6082
Q9BRG1	VPS25	0.3062	2.1104	1.0009
O00442	RTCA	-0.2403	0.7428	0.9444
Q99836	MYD88	0.0149	0.1677	0.2966
Q92743	HTRA1	0.7676	5.8399	0
Q9Y5L0	TNPO3	0.1925	0.8789	1.1025
Q12788	TBL3	-0.1487	0.9287	0.8508
Q9H3S7	PTPN23	-0.0537	0.3592	0.1477
O75182	SIN3B	-0.0613	1.9459	2.1079
O15155	BET1;DKFZp781C0425	-0.1589	0.0985	0.2071
P49841	GSK3B	-0.1109	0.1737	0.6409
P38606	ATP6V1A	0.2116	0.9897	1.5417
P61158	ACTR3	0.1477	0.5191	1.1223
O00443	PIK3C2A	0.2966	0.9727	0.9995
Q9HB71	CACYBP	0.1419	1.1928	0.3605
P62906	RPL10A	-0.068	0.0513	0.8487
Q15393	SF3B3	-0.0774	0.6997	0.0722
Q9Y2F5	ICE1	-0.2942	2.3442	0.2436
Q9H788	SH2D4A	0.3554	2.2634	1.0908
Q9H6S0	YTHDC2	0.2795	1.4862	1.935
P50548	ERF	-0.2036	0.9713	0.7313
E9PEB9	DST	0.0402	2.806	4.4249
O14653	GOSR2	0.6711	0.6265	0.7751
Q15388	TOMM20	-0.1178	0.3388	0.5619
Q06787-5	FMR1	0.3077	2.808	0.6749
P35754	GLRX	-0.2736	2.246	0.1732
J3QK89	CHERP	-0.0488	0.0321	0.4664
Q9UBU8-2	MORF4L1	0.296	1.1966	0.5979
Q14651	PLS1	0.1926	0.4583	1.0972
O14967	CLGN	0.1454	1.2644	0.0208
Q8N0X4	CLYBL	-0.2378	1.571	0.3367
O00401	WASL	-0.1001	0.6559	1.9018
H0YAR2	PABPC1	-0.0348	0.2176	0.024
O60669	SLC16A7	0.3754	0.2212	2.6235
Q6UW63	KDELC1	0.4151	2.5376	1.7378
Q8NC60	NOA1	-0.0287	0.0519	0.2292
O60518	RANBP6	-0.2406	2.6453	0.1969
E9PL57	NEDD8-MDP1	-0.441	1.651	2.8723
Q6NVY1	HIBCH	-0.2564	1.1098	1.1664
Q9Y2Q3	GSTK1	-0.0261	0.3996	0.2403
Q8IX12	CCAR1	0.0914	0.9754	0.3012
Q9UBQ7	GRHPR	-0.0589	0.4372	0.017
Q9Y262	EIF3L	0.0945	0.4883	0.4343
Q15257	PPP2R4	-0.1796	1.2909	0.5362
Q66PJ3	ARL6IP4	-0.2868	0.936	1.9775
P62241	RPS8	-0.0212	0.112	0.0462
Q7Z6I8	C5orf24	-0.0743	0.4827	0.3269
Q9UNN8	PROCR	0.3587	0.4404	1.7193
P35613	BSG	0.1256	0.0989	1.2154
Q9UJU6	DBNL	-0.244	1.7694	0.8821
Q96JJ7	TMX3	-0.2249	2.9433	0.9318
O00429	DNM1L	0.0938	0.4571	0.3951
Q9BTV4	TMEM43	0.1262	1.1168	0.0364
P11234	RALB	0.4242	1.1799	3.3156
P20226	TBP	0.3381	0.427	1.1444
P40261	NNMT	-0.0385	0.1415	0.2062
Q6UX71	PLXDC2	-0.2155	1.5193	0.2443
B4DLN1	MRPL12	-0.1644	1.3466	0.2989
Q8NEJ9	NGDN	0.0134	0.0431	0.0198
Q8N556-2	AFAP1	0.7044	4.9486	2.1904
Q96K17	BTF3L4	0.0634	0.807	0.2131
P30101	PDIA3	0.0084	0.8686	0.9877
O94874	UFL1	0.0873	0.0233	1.1021
Q6SPF0	SAMD1	-0.0761	1.2345	1.4061
Q9Y4W6	AFG3L2	0.0236	0.2898	0.0965
Q9NQS1	AVEN	-0.6536	0.0909	2.6897
J3KNL6	SEC16A	0.1632	1.4827	0.1604
Q8WX92	NELFB	-0.1086	0.1813	0.5908
P22695	UQCRC2	-0.0106	0.3143	0.2474
P61978-2	HNRNPK	-0.064	0.0083	0.9081
Q8N954	GPATCH11	0.2218	0.0488	1.4553
Q13596	SNX1	0.0882	0.4603	0.3648
Q9UHD9	UBQLN2	0.2228	0.8312	0.4979
P17858	PFKL	-0.1366	1.6929	0.1742
Q8IWZ8	SUGP1	0.0246	0.1055	0.3933
P80303	NUCB2;DCAF5	0.1661	1.8509	0.087
O15427	SLC16A3	0.3742	1.4963	1.2728
P53597	SUCLG1	0.1114	0.323	0.752
P51151	RAB9A	0.2464	1.8545	0.7123
B0UY14	HLA-C	0.1174	0.2541	0.9521
Q92734	TFG	0.1319	1.5341	0.1228
P61088	UBE2N;UBE2NL	-0.3715	1.9672	2.9156
Q15436	SEC23A	-0.2487	0.8537	5.2109
Q6ICB0	DESI1	-0.4883	0.4728	0.5942
Q9UPW0	FOXJ3	0.0427	0.1852	0.0713
Q9P258	RCC2	-0.2051	0.3798	2.6724
O76031	CLPX	-0.1022	0.3866	0.57
Q15599	SLC9A3R2	0.2238	1.2972	0.6073
P61927	RPL37	-0.0961	0.0657	0.3641
P49720	PSMB3	-0.1142	1.0899	0.0156
Q96AC1	FERMT2	0.5905	5.5954	2.3522
Q9UHR5	SAP30BP	0.0558	0.0628	0.4561
Q96MU7	YTHDC1	0.0358	0.6078	0.3213
O75410	TACC1	0.1734	1.0474	0.2839
P46734	MAP2K3	0.0457	0.3346	0.0612
O43768	ENSA	-0.0396	0.6543	0.3071
Q9P0K7	RAI14	-0.3714	3.0765	1.1684
Q9Y613	FHOD1	0.0734	0.2041	0.3495
Q8TC07-2	TBC1D15	0.141	2.5875	1.3584
P21333	FLNA	-0.0225	0.1813	0.5743
P27797	CALR	0.0183	0.7158	0.7027
F5GWP8	KRT17	0.3286	2.409	1.3593
Q9UNX3	RPL26L1	0.4435	1.124	0.179
Q6NUK1	SLC25A24	-0.0149	0.8432	1.5131
P35749	MYH11	-0.7269	0.4873	2.6491
O75150	RNF40	0.0948	0.57	0.1482
O75394	MRPL33	-0.0688	0.1174	0.2458
P30085	CMPK1	-0.0696	0.5622	0.05
P47712	PLA2G4A	0.2012	0.8924	1.295
Q9NZE8	MRPL35	0.3369	1.501	0.892
P52735-3	VAV2	-0.0519	0.5371	0.2053
Q08499-6	PDE4D;DPYSL3	0.6594	3.7846	4.6303
Q15050	RRS1	-0.438	2.5257	3.0186
Q9H7D7-2	WDR26	0.3216	0.5152	1.2538
Q02818	NUCB1	-0.1001	0.517	0.461
Q5C9Z4	NOM1	-0.1697	0.2389	1.1926
P54687	BCAT1	0.3156	2.1949	0.075
Q9H2P9	DPH5	-0.5612	2.9869	1.4285
Q8NEC7	GSTCD	-0.1502	0.3289	0.5919
Q7LBR1	CHMP1B	-0.427	2.6518	0.4829
Q6VMQ6	ATF7IP	0.3136	0.3461	2.1649
P40121	CAPG	-0.0478	0.5203	0.1534
Q9BV68	RNF126	-0.3417	1.7279	0.0415
Q9UL18	AGO1	-0.4002	2.1202	0.8492
Q6FI81	CIAPIN1	0.014	0.3055	0.4808
Q9HD33	MRPL47	-0.1246	0.3352	0.6963
Q9NUW8	TDP1	-0.881	4.6409	1.0217
P78406	RAE1	-0.1133	0.5725	0.5301
Q8NDX5	PHC3	-0.5096	1.2307	1.1952
Q53H82	LACTB2	-0.0293	0.6377	0.2881
P31948	STIP1	0.1275	1.029	0.3475
Q92667	AKAP1	-0.0068	0.2075	0.1372
Q7L273	KCTD9	-0.1741	1.2388	0.0884
Q9BXS6	NUSAP1	0.2966	3.5903	0.4668
Q07955	SRSF1	0.0039	0.2522	0.2841
J3KN66	TOR1AIP1	0.3239	0.5266	1.496
O75152	ZC3H11A	0.1928	2.5343	0.2649
Q8WUM9	SLC20A1	0.8326	0.9892	3.3755
Q14789	GOLGB1	-0.0674	0.8618	0.3306
Q9BY89	KIAA1671	0.3292	1.1666	1.6717
Q16658	FSCN1	-0.0426	0.486	0.1499
Q16719	KYNU	-0.2717	2.5193	0.8033
Q8IVT2	MISP	0.2586	1.3339	5.2868
P61978-3	HNRNPK	0.2009	2.0693	0.1031
Q6UB35	MTHFD1L	0.1775	0.9879	0.7421
Q96PU5	NEDD4L;ZNF227	0.6293	2.2413	4.3845
P29992	GNA11	0.2781	0.3623	1.664
Q8N2M8	CLASRP	-0.1024	0.2757	1.1773
P43243	MATR3	0.0151	0.1103	0.005
Q92947	GCDH	-0.114	0.7147	0.0094
Q9UGP8	SEC63	0.2457	2.7289	0.56
Q15555	MAPRE2	0.1194	0.9128	3.0926
Q9H1Y0	ATG5	0.4037	1.2478	0.5529
Q00688	FKBP3	0.0001	0	0.0119
P0C0S5	H2AFZ;H2AFV	-0.0217	0.2131	0.0574
Q9H0H5	RACGAP1	0.339	4.6421	0.3798
I3L2B0	CLUH	0.0023	0.0559	0.0896
P27707	DCK	0.0698	0.6099	0.0652
Q8WXA9-2	SREK1	-0.282	1.0709	0.7439
P09622	DLD	0.177	1.0635	0.7914
P82663	MRPS25	0.0471	0.2273	0.0528
Q9BQA1	WDR77	-0.0653	0.111	0.46
Q96CS3	FAF2	0.0282	0.9326	0.5812
P57076	C21orf59	-0.303	1.4473	1.0028
Q9NR30	DDX21	0.0453	0.2834	1.1189
P06858	LPL	-0.2518	0.2629	2.1056
O14908	GIPC1	-0.4496	4.3352	0.273
P29353	SHC1	-0.0462	0.4002	0.0717
Q15070	OXA1L	0.0804	0.2657	0.3689
O75821	EIF3G	0.0389	0.248	0.6769
Q02447	SP3	-0.1963	0.1	0.7261
P10515	DLAT	0.3186	1.9232	1.9662
P08238	HSP90AB1	-0.0052	0.0308	0.1103
P07099	EPHX1	0.2096	1.3964	0.3753
O60499	STX10	-0.0394	0.1211	0.13
Q9BUT9	FAM195A	0.0957	0.061	0.4798
Q8NEZ5	FBXO22	-0.2406	1.7237	0.3793
P83111	LACTB	0.1254	1.4933	0.5203
Q9UHV9	PFDN2	0.0856	0.1404	1.1161
Q96SB8	SMC6	-0.1952	1.2046	0.3376
Q5JTH9	RRP12	-0.3128	1.8752	2.3001
Q14BN4	SLMAP	0.2138	0.0875	0.8148
P46459	NSF	0.2318	0.7569	2.5874
Q9H0E9-2	BRD8	-0.0596	0.3224	0.127
P82094	TMF1	0.1271	0.0741	0.8861
Q96AT1	KIAA1143	0.0075	0.2722	0.1821
Q9Y3B8	REXO2	-0.2246	1.0991	1.0781
Q02809	PLOD1	0.3809	3.5568	0.8409
P28370	SMARCA1	-0.0679	0.0277	0.3937
Q9H0K6	PUS7L	0.2056	0.8142	3.8342
Q9BZE4	GTPBP4	-0.0125	0.0409	0.2034
O60437	PPL	0.2537	0.6841	5.0148
Q9Y305	ACOT9	0.0529	0.1155	0.3639
P42771	CDKN2A	-0.0729	0.14	0.4984
Q9HCN4	GPN1	-0.0506	0.4095	0.0619
Q9P031	CCDC59	-0.1432	0.2394	0.7494
M0QYT0		0.1401	0.6596	0.6404
O15382	BCAT2	-0.5084	3.1258	3.8646
Q5HYI7	MTX3	0.468	0.9919	2.2766
O43159	RRP8	-0.1512	1.2895	0.1142
O43684	BUB3	0.0469	0.9232	0.5002
Q13459	MYO9B	0.2678	0.0618	1.0947
O43149	ZZEF1	0.3551	0.9737	2.7571
Q8WUR7	C15orf40	-0.255	2.0955	0.0076
F5GXE4	ATE1	-0.5143	2.8863	0.6973
B4DL37	AKR1C3	-0.5749	2.5872	1.0614
Q3B726	TWISTNB	-0.3059	3.8028	0.3757
Q12979	ABR	-0.229	3.0444	0.2898
P51114	FXR1	0.1042	0.6042	0.3435
Q9Y237	PIN4	-0.0165	1.0478	1.1767
A4D2Q0	UNC84A;SUN1	-0.3489	2.9589	0.5995
Q16718	NDUFA5	-0.2015	0.9745	0.8905
Q8WUA4	GTF3C2	-0.3472	1.4771	2.5273
O15111	CHUK	0.1926	0.045	1.489
Q9UBR2	CTSZ	-0.0297	0.8543	0.6714
Q7Z3B1	NEGR1	0.511	1.274	2.0819
Q92945	KHSRP	0.1258	0.7934	0.5477
P00374	DHFR	-0.1088	0.5551	0.5894
Q9BQ69	MACROD1	-0.4923	5.3329	0.7679
P42677	RPS27;RPS27L	0.0037	0.4443	0.4547
Q15057	ACAP2	-0.4205	1.5552	0.1562
K7EK63		-0.1198	0.8787	0.0448
P12081	HARS	0.1609	0.8983	1.0247
Q92796	DLG3	-0.2164	0.9677	0.0848
O00217	NDUFS8	-0.0047	0.0827	0.0348
P12236	SLC25A6	0.1094	0.7107	0.3703
Q8NBS9	TXNDC5	-0.3177	2.5672	1.7158
O76070	SNCG	0.4516	3.5298	1.5013
Q9BXW7	CECR5	-0.336	1.2949	1.524
Q9NV56	MRGBP	-0.0011	0.1574	0.3694
Q86Y79	PTRH1	-0.239	0.442	0.9004
Q14232	EIF2B1	-0.2349	0.6378	2.3452
Q13547	HDAC1	-0.0149	0.0779	0.0344
P98179	RBM3	-0.1116	0.4411	2.156
O75496	GMNN	0.4965	3.3745	0.9146
O60825	PFKFB2	-0.3397	1.6484	0.3822
Q9UK45	LSM7	0.0034	0.3891	0.7013
Q63HN8	RNF213	-0.0032	0.5316	0.7537
Q7Z3C6	ATG9A	0.6703	3.5217	2.7131
P58546	MTPN	-0.051	0.6544	0.2606
Q9Y3Q8	TSC22D4	-0.4434	4.3332	0.6086
Q9NV06	DCAF13	-0.0779	0.5356	0.1704
Q92841	DDX17	-0.3443	1.0985	1.3425
Q15029	EFTUD2	0.0629	0.5617	0.0826
Q14691	GINS1	0.1427	1.3876	0.2951
Q6EEV4-2	POLR2M	0.0968	0.3848	0.2641
Q15046	KARS	0.0781	0.2427	0.5852
P34897	SHMT2	-0.1558	1.161	0.5376
Q03169	TNFAIP2	0.1522	0.0759	1.6439
Q9BVC4	MLST8	-0.33	2.0251	0.8124
Q86UL3	AGPAT6	-0.116	0.0995	0.3865
Q9UHQ4	BCAP29	0.423	1.7741	0.8605
P22694	PRKACB	-0.5141	0.7209	2.5323
Q8WU90	ZC3H15	0.1765	0.2644	1.633
Q01629	IFITM2	-0.6658	6.1261	0.2681
O95352	ATG7	-0.373	1.772	1.3075
Q9BZH6	WDR11	-0.1125	0.5598	0.2075
Q7Z5K2	WAPAL	0.3437	1.9321	0.7728
Q9BT22	ALG1	0.1986	1.5961	0.0168
Q6PI48	DARS2	-0.2488	2.445	0.1181
P13051	UNG	-0.3883	2.3446	0.7889
Q9Y375	NDUFAF1	0.216	0.0991	1.6744
P48059-2	LIMS1	-0.0159	0.6959	1.191
Q8WWH5	TRUB1	-0.0161	0.124	0.2145
Q15293	RCN1	0.0658	0.5341	0.0067
P51970	NDUFA8	-0.0597	0.3771	0.1093
P26006	ITGA3	0.0233	0.3894	0.2414
Q8IX01	SUGP2	0.4236	0.695	3.4925
O00767	SCD	-0.3125	1.9641	0.5272
P18084	ITGB5	0.1793	0.0748	1.3471
Q9Y4W2	LAS1L	-0.1426	1.1223	0.3411
Q96BR5	COA7	-0.1813	0.0495	2.7002
P31150	GDI1	0.5371	1.9665	5.7895
Q9GZT6	CCDC90B	-0.2279	0.6459	1.6794
P62081	RPS7	-0.1449	0.72	0.5829
Q709C8	VPS13C	-0.1984	1.3598	0.1085
Q14166	TTLL12	-0.2872	3.3061	0.4998
Q5TGZ0	MINOS1	0.2955	1.0392	0.1858
Q96G46	DUS3L	0.0178	0.0106	0.1743
Q9UL40	ZNF346	-0.1131	0.6635	0.0072
P09429	HMGB1;HMGB1P1	0.0434	0.9525	0.566
Q10589	BST2	-0.1119	0.3914	0.3413
O75937	DNAJC8	-0.0471	0.0456	0.3624
Q6P1R4	DUS1L	-0.0471	0.3623	0.14
Q9H223	EHD4	0.1803	0.7828	0.6259
Q5SWX8	ODR4	-0.2616	0.2416	2.1648
Q9GZU8	FAM192A	-0.245	1.3943	0.4896
Q8NB49	ATP11C	0.1702	0.3971	0.2335
P50148	GNAQ	0.0745	0.0464	0.5172
Q9NSI2	FAM207A	-0.1307	0.5946	0.4831
P11171	EPB41	-0.1469	0.1923	0.8523
Q96RQ1	ERGIC2;RLN3	0.0583	0.2916	0.0229
Q7Z6E9	RBBP6	0.1115	0.7868	0.1047
Q13464	ROCK1	0.1908	1.6794	0.0367
Q8NHP8	PLBD2	0.0681	0.6469	0.0754
Q9Y6X3	MAU2	-0.1473	0.2063	0.8935
E9PLN6	EYA4	-0.0211	0.1629	0.1404
Q15836	VAMP3	-0.1241	0.1093	0.6976
Q9UPN9-2	TRIM33	-0.5048	3.3725	1.4767
Q5QJE6	DNTTIP2	-0.0093	0.1265	0.0634
Q96A72	MAGOHB	-0.1232	0.5099	0.6719
Q93096	PTP4A1	0.1754	1.0317	0.2242
Q86SZ2	TRAPPC6B	0.2197	0.2223	1.121
P51946	CCNH	-0.1517	0.0348	1.2329
Q9NSK0	KLC4	0.0274	0.5473	1.1639
O96019	ACTL6A	0.0161	0.1973	0.1267
P43007	SLC1A4	0.8196	2.1626	4.2583
P10586	PTPRF	0.041	1.3857	1.7842
Q53EZ4	CEP55	-0.001	1.3755	1.8731
Q8WUA7	TBC1D22A	-0.4741	1.4638	0.7881
Q13627	DYRK1A	0.0911	0.0078	0.6677
P46777	RPL5	0.0923	0.4643	0.5301
Q8N9N7	LRRC57	0.0721	0.3876	0.086
Q99933	BAG1	0.0518	0.0019	0.5126
F5GZK0		0.086	0.1811	0.3999
Q13362	PPP2R5C	0.1281	0.4147	0.1065
Q9BVJ7	DUSP23	-0.0347	0.4448	0.0539
O60749	SNX2	0.0182	0.3322	0.2764
P25445	FAS	0.2448	4.5944	2.1749
Q09666	AHNAK	-0.0726	1.4252	0.6027
O75157	TSC22D2	-0.353	1.6676	0.283
Q8NEZ2	VPS37A	0.4175	1.6701	0.9183
P38435	GGCX	0.4309	0.5132	2.7352
Q02252	ALDH6A1	-0.0485	0.2405	0.5746
P46778	RPL21	0.1482	0.5637	0.8704
Q99598	TSNAX	-0.5329	2.758	1.4636
Q86W92	PPFIBP1	0.0065	0.1526	0.1147
Q13630	TSTA3	0.0045	0.8368	1.1847
Q9NPI6	DCP1A	-0.1481	0.672	0.1306
P49914	MTHFS	0.2969	0.7144	2.2604
Q9UJ70	NAGK	0.4199	1.7257	1.6686
O75781	PALM	-0.0679	0.2112	0.0705
Q14197	ICT1	-0.0218	0.1511	0.0267
Q96FQ6	S100A16	-0.1609	1.3502	0.0298
O95716	RAB3D	0.2326	0.1993	2.0236
P58511	SMIM11	-0.7552	3.9303	1.2672
Q5T447	HECTD3	-0.1242	0.4638	0.2035
Q15398	DLGAP5	0.1978	1.387	0.5458
Q96KA5	CLPTM1L	-0.1161	3.4124	2.3186
P80723	BASP1	0.0389	0.0365	0.3717
Q9Y3A5	SBDS	0.1663	1.1278	0.618
O60524	NEMF	0.1094	0.4801	0.2983
P14678	SNRPB;SNRPN	0.0198	0.0039	0.1814
Q13885	TUBB2A	0.2197	0.3942	2.6629
Q9UK41	VPS28	-0.2146	2.1654	0.0757
Q9NVC6	MED17	-0.2139	0.4362	1.0351
O95551	TDP2	0.0819	0.0293	0.6164
Q9UGU0	TCF20	-0.1507	1.2053	0.1897
Q68E01	INTS3	0.3093	1.3822	0.4871
Q86U90	YRDC	0.6817	2.7701	1.8827
P47897	QARS	0.0532	0.241	0.2918
Q9Y619	SLC25A15	0.6406	1.0904	1.3763
Q14978-3	NOLC1	-0.3298	1.2974	3.389
P42892-3	ECE1	0.2989	1.9172	1.2844
Q16775	HAGH	0.0262	0.9287	0.2442
J3KT75	MPDU1	0.6201	2.3656	1.9728
Q9NR33	POLE4	-0.0484	0.2056	0.1281
Q8WW59	SPRYD4	-0.0487	0.0962	0.1766
H7BXW7	MPC1	0.1253	0.74	0.1196
Q7Z4V5	HDGFRP2	-0.0552	0.2988	0.0148
Q99622	C12orf57	-0.0629	0.4372	0.0793
O00139	KIF2A	0.0973	0.3624	0.6582
P52948	NUP98	-0.0431	0.2045	0.7922
Q53GA4	PHLDA2	0.5323	1.3477	3.1836
Q3ZCQ8	TIMM50	-0.0476	0.3228	0.0296
Q9HB07	C12orf10	-0.1807	1.6324	0.3181
Q00653	NFKB2	0.1346	2.1198	0.6213
Q96DE5	ANAPC16	-0.3154	0.7701	1.4004
Q8N8A6	DDX51	-0.0675	0.6671	0.0756
Q01780	EXOSC10	-0.1057	0.0499	1.3639
P13995	MTHFD2	0.221	1.1501	0.9777
Q16795	NDUFA9	0.0976	0.0887	0.6361
P82921	MRPS21	0.0365	0.0579	0.1857
O95707	POP4	0.0486	0.1731	0.0035
P17480	UBTF	-0.0454	0.2846	0.1168
Q96DG6	CMBL	-0.0802	2.0513	1.4871
Q99471	PFDN5	0.1229	0.3447	0.9904
Q9UEU0	VTI1B	-0.2437	0.345	1.7012
Q96P48	ARAP1	-0.3884	1.3661	1.9082
O15116	LSM1	-0.1926	1.495	0.1021
Q8IZ81	ELMOD2	0.2087	0.1179	0.7266
Q5VTR2	RNF20	0.098	0.5003	0.3365
Q9H3H1	TRIT1	0.2097	0.3498	1.7112
P49588	AARS	0.0347	0.0644	0.3021
P33764	S100A3	-0.2284	0.9124	0.0959
Q9NQ50	MRPL40	0.0902	0.1256	0.5851
O60610	DIAPH1	0.1046	0.094	1.7586
O43683	BUB1	-0.0565	0.6976	1.3692
Q92979	EMG1	-0.0956	0.8296	0.0194
P02656	APOC3	0.0963	0.21	0.0452
O94776	MTA2	0.0229	0.0862	0.3511
O95379	TNFAIP8	-0.772	2.957	1.8448
Q9Y3C6	PPIL1	0.0881	0.0698	1.0134
P27695	APEX1	-0.2741	1.5452	2.183
P50542-2	PEX5	0.1555	0.5845	0.5124
Q9UH99	SUN2	0.385	2.7973	0.6819
P30486	HLA-B	-0.5383	3.0893	2.8066
Q9NW68	BSDC1	0.283	0.8161	1.4347
Q92620	DHX38	-0.1804	2.3577	0.0878
P49753	ACOT2	-0.1265	0.4749	0.5253
Q6PGP7	TTC37	0.0118	0.202	0.3571
Q9NY61	AATF	0.0834	0.5641	0.076
Q12888	TP53BP1	0.1303	0.9232	0.5226
O95067	CCNB2	0.4632	3.8994	0.1512
Q93009	USP7	-0.0865	1.5508	0.6519
Q9NYK5	MRPL39	0.0471	0.0525	0.483
Q9Y4E6	WDR7	-0.2145	1.3315	0.1226
Q5TBB1	RNASEH2B	-0.003	1.0375	1.0252
P49756	RBM25	-0.0025	1.2161	1.6738
P40939	HADHA	0.0067	0.3949	0.4688
Q8IV38	ANKMY2	0.6583	2.6453	1.6413
Q9BRR6	ADPGK	0.293	2.0666	0.407
Q6ZWJ1	STXBP4	-0.2084	0.8396	0.8375
Q9UI09	NDUFA12	-0.1568	1.0182	0.1653
Q7L8L6	FASTKD5	1.1959	1.3953	0.0095
P51649	ALDH5A1	-0.1674	0.0214	0.6689
P53365	ARFIP2	0.1412	0.4877	0.3124
P61201-2	COPS2	-0.048	0.3972	0.0115
P43490	NAMPT;NAMPTL	0.0766	2.2626	1.4974
P32322	PYCR1	-0.1638	0.8349	1.0255
Q02127	DHODH	0.0762	0.1333	0.6684
P48723	HSPA13	0.0599	0.3925	0.0035
O15270	SPTLC2	0.2085	1.8916	0.0999
Q9Y6A4	CFAP20	-0.5841	1.0173	2.5397
Q7LBC6	KDM3B	-0.1588	1.2805	0.0985
O43156	TTI1	-0.077	0.7545	0.1982
Q9C0E2	XPO4	0.156	0.0987	1.2195
Q9BPW8	NIPSNAP1	-0.3256	1.1646	2.0935
Q03111	MLLT1	0.1858	0.1265	0.8088
Q53HC9	TSSC1	-0.1912	1.2085	0.0454
Q9H6T3	RPAP3	0.128	0.3575	1.2493
P09488	GSTM1	-0.033	0.0671	0.2259
P31939	ATIC	-0.1421	3.1923	1.2665
Q9H9A6	LRRC40	0.1159	0.5722	0.4337
P49903	SEPHS1	-0.0297	0.2622	0.4904
Q10472	GALNT1	0.2433	0.351	1.827
Q7Z460	CLASP1	-0.0578	0.027	0.5704
Q86SF2	GALNT7	0.4277	3.217	2.5925
Q53GS9	USP39	0.0776	0.2305	0.6428
P52597	HNRNPF	-0.0258	0.0741	0.1705
O14979	HNRNPDL	0.001	0.5636	0.6314
P82673	MRPS35	-0.4451	2.8762	1.8359
Q00341	HDLBP	0.0378	0.3296	0.0036
Q86V21	AACS	-0.4937	3.1957	1.1996
Q9Y3Y2	CHTOP	-0.114	0.9523	0.0425
P61421	ATP6V0D1	0.215	0.2745	2.0131
P51665	PSMD7	0.0324	0.101	0.1852
Q9BXB5	OSBPL10	0.187	1.1045	0.3888
F5H604	CLASP2	-0.231	0.9653	1.3882
Q96DH6	MSI2;IGSF9B	-0.1905	1.9376	0.6343
O95376	ARIH2	-0.1033	0.6697	0.3024
Q9UKD2	MRTO4	-0.1948	0.5442	1.963
Q6UWP7	LCLAT1	0.2183	3.4624	1.0081
P61599	NAA20	0.4069	2.1604	0.3575
Q9HBM6	TAF9B	-0.1644	0.808	0.1218
P11021	HSPA5	0.2407	3.7117	0.1963
Q16222	UAP1	0.0844	0.4268	0.3317
Q9UGR2-2	ZC3H7B	-0.4052	1.8435	0.3772
Q9BVK6	TMED9	0.0136	0.5131	0.4111
Q99595	TIMM17A	-0.1698	0.879	0.2163
Q8TBQ9	TMEM167A	0.1973	1.0493	0.1238
Q9NWB6	ARGLU1	-0.0846	0.0496	0.6011
P62993	GRB2	0.7038	5.0659	5.4749
O95757	HSPA4L	0.1191	0.3232	1.053
O95361	TRIM16	0.1754	0.6176	1.128
Q9HD20	ATP13A1	0.0538	0.0894	0.734
P78316	NOP14	-0.1886	0.7546	0.5714
Q6S8J3	POTEE;POTEF;POTEI	-0.021	0.0942	0.1855
P13804	ETFA	-0.0648	0.1446	0.5048
P55060	CSE1L	0.092	0.4549	0.53
Q9UFC0	LRWD1	0.1733	0.9359	0.5934
P15291	B4GALT1	0.338	2.8242	1.0128
P18754	RCC1	-0.1335	1.1499	0.2006
C9J502	TPD52	-0.0216	0.4691	0.6438
Q9H9J2	MRPL44	-0.0794	0.3479	0.3662
M0QZM1	HNRNPM	0.2666	0.6926	1.9308
Q9Y673	ALG5	0.1522	1.0919	0.0256
P10809	HSPD1	-0.0823	0.0317	1.1607
Q96ER9	CCDC51	-0.2131	1.0369	1.0776
O00470	MEIS1	-0.0784	0.3553	0.1191
Q9BRK5	SDF4	-0.5514	3.1424	3.7191
Q9Y3B4	SF3B6	-0.1001	0.7376	0.0826
Q8WW12	PCNP	-0.0948	0.2652	0.5399
Q9BRT3	MIEN1	0.5866	2.6059	3.9548
Q9NUQ3	TXLNG	0.0512	0.2976	0.017
P56545-2	CTBP2	0.1316	0.8535	0.4019
P23443	RPS6KB1	-0.2838	1.9288	0.693
Q96ST2	IWS1	-0.0089	0.3154	0.4452
P49790	NUP153	0.1132	1.0536	0.0612
P35610	SOAT1	0.0085	0.0538	0.003
Q96T51	RUFY1	-0.0307	0.3667	0.903
Q16822	PCK2	-0.1444	1.3924	0.0505
P17050	NAGA	0.1023	0.4868	0.1939
Q9Y697	NFS1	-0.0072	0.3673	0.283
Q01581	HMGCS1	-0.04	0.4189	0.1599
Q9NRF8	CTPS2	-0.3821	0.4151	2.2208
Q9NUJ3	TCP11L1	0.4925	1.1805	1.7895
F5H0Y3	MLF2	0.3132	2.5091	0.5999
P62633-4	CNBP	-0.1385	0.7951	0.1416
Q8TBX8	PIP4K2C	0.1023	0.0004	0.9864
Q9BYD2	MRPL9	-0.1919	1.023	0.7302
Q9UHD8	SEPT9	0.0599	0.226	1.2499
Q8NFH5	NUP35	0.1507	1.3973	0.0115
Q7Z406	MYH14	0.3134	0.5462	2.3056
Q6NUM9	RETSAT	-0.0198	0.7477	0.7086
Q9NZT2	OGFR	-0.0231	1.1163	0.9418
Q9NR56	MBNL1	0.3504	2.3808	1.072
Q15345	LRRC41	-0.1405	0.0921	0.7113
O00303	EIF3F	-0.0086	0.064	0.1932
P53803	POLR2K	0.1566	0.3436	0.5504
Q9BPX3	NCAPG	0.0682	0.9306	0.3664
Q9NRL2	BAZ1A	-0.9329	5.8939	1.1459
Q93074	MED12	-0.3633	0.5426	2.8376
O43852	CALU	0.2111	1.2596	0.727
Q9Y6I3	EPN1	0.1365	0.8496	0.2025
Q5PRF9	SAMD4B	0.2251	1.1607	0.4242
Q9BTE3	MCMBP	0.3815	2.7604	1.4322
Q9H6Q4	NARFL	-0.2275	0.0211	1.7931
Q6P3W7	SCYL2	-0.0118	0.3404	0.4865
O14802	POLR3A	-0.1099	0.7271	0.1812
Q96EY1	DNAJA3	0.0397	0.4691	0.1805
Q8N9Q2	SREK1IP1	0.4026	0.9501	0.3576
P12429	ANXA3	0.1116	0.5785	0.6204
Q9NZC9	SMARCAL1	-0.2849	0.7544	0.9055
P31949	S100A11	-0.4455	3.2679	1.393
Q9UBM7	DHCR7	0.1525	0.7958	0.1099
Q9Y3B9	RRP15	-0.0911	0.6073	0.0102
Q5BKZ1	ZNF326	-0.0498	0.1013	0.3112
P09960	LTA4H	-0.0059	0.5626	0.7025
Q9HCU9	BRMS1	-0.1338	0.9526	0.0964
Q5T200	ZC3H13	0.0897	0.1692	0.6166
O75530	EED	0.2641	2.0371	0.1085
Q8NHQ9	DDX55	-0.0056	0.1167	0.1529
Q86U86	PBRM1	-0.1168	0.4374	1.752
P31153	MAT2A	-0.113	0.5182	0.5928
Q9Y3S2	ZNF330	0.0728	1.2464	2.5057
P62424	RPL7A	0.0079	0.1725	0.131
Q03393	PTS	0.7842	5.1781	4.0516
P60510	PPP4C	0.3107	0.269	0.4024
Q9UBV2	SEL1L	0.0655	0.0477	0.4373
Q9BVP2	GNL3	-0.0932	0.2887	0.6987
P36543	ATP6V1E1	0.1189	0.4174	0.535
Q9UBP0	SPAST	0.0711	0.4435	0.094
Q8N163	CCAR2	-0.036	0.0279	0.3693
P62879	GNB2	-0.0564	0.1018	0.3761
Q8N983-4	MRPL43	-0.0252	0.0635	0.5659
Q9NZZ3	CHMP5	0.2212	1.1975	0.5332
P51790	CLCN3	0.3002	1.7311	0.4561
Q15714	TSC22D1	-0.2882	1.7169	0.6535
Q03519	TAP2	0.2394	0.3264	1.6578
Q9Y294	ASF1A	-0.1069	0.2087	0.541
Q8NI08-2	NCOA7	0.1552	1.2991	3.3881
O00625	PIR	0.1979	0.1242	2.7977
Q9UET6	FTSJ1	0.1357	0.315	0.6645
P34896	SHMT1	-0.1682	2.4417	0.3116
P40925	MDH1	0.0616	0.0557	0.6267
O75347	TBCA	0.2205	0.6408	1.9129
Q8NBQ5	HSD17B11	0.348	1.3817	0.749
Q8WVX9	FAR1	-0.4586	2.343	1.2404
P30086	PEBP1	-0.0275	0.2442	0.6445
P51531	SMARCA2	0.0044	0.2542	0.3287
P60903	S100A10	-0.3803	2.72	1.1614
Q6PJ69	TRIM65	-0.252	1.5731	0.2883
O75643	SNRNP200	0.1857	2.2508	0.1762
Q8WXX5	DNAJC9	0.0186	0.5791	0.5694
P49354	FNTA	-0.197	1.7458	0.0598
Q01130	SRSF2	-0.036	0.1487	0.5948
Q9H0A8	COMMD4	0.0685	0.4983	0.0559
P61313	RPL15	0.0014	0.0371	0.0186
O14548	COX7A2L	0.0115	0.5863	0.503
P46108	CRK	0.1218	1.0772	0.1901
G3V1N2	HBA2	0.959	2.6048	2.5309
O15260	SURF4	-0.0956	0.5894	0.1361
Q9UEY8	ADD3	0.3794	2.1544	2.1529
Q6PIU2	NCEH1	0.497	3.2962	1.4807
Q1ED39	KNOP1	-0.0211	0.0598	0.2393
Q5BKY9	FAM133B;FAM133A	0.5954	3.6081	1.119
Q96C86	DCPS	0.2641	1.4369	1.3714
P62166	NCS1	0.0104	0.0728	0.053
P61024	CKS1B	0.0409	0.6205	0.2474
P62826	RAN	0.0522	0.4435	0.0442
Q13895	BYSL	0.0281	0.0309	0.3274
P22392-2	NME2;NME1-NME2;NME1	0.0016	0.0816	0.0777
O95251	KAT7	0.0536	0.1903	0.2803
Q9BSF4	C19orf52	-0.1105	0.1391	0.2383
P00568	AK1	0.0861	0.4372	0.4455
O94913	PCF11	-0.2838	0.6359	1.0942
Q15714-2	TSC22D1	-0.3773	2.4976	1.7511
P09496-2	CLTA	0.2123	1.6292	0.7714
P36404	ARL2	-0.0885	1.1602	0.3367
Q9Y2X7	GIT1	-0.1772	1.5198	0.1794
Q16629	SRSF7	-0.0688	0.0764	0.7534
P05556	ITGB1	-0.3934	2.1569	8.6844
P25789	PSMA4	-0.1103	0.7415	0.3582
O95336	PGLS	-0.2011	1.907	0.1497
Q9Y6M9	NDUFB9	0.2147	0.5625	1.61
Q9BRP4	PAAF1	-0.9465	3.2643	3.6806
P20810	CAST	-0.21	1.9667	0.348
P46977	STT3A	0.1598	0.6531	0.2142
Q8WUA2	PPIL4	0.2032	1.0713	0.1172
Q9UBW8	COPS7A	-0.0052	0.1156	0.0815
P62140	PPP1CB	-0.1035	0.2627	1.9836
P62829	RPL23	-0.037	0.0162	0.3919
P17612	PRKACA;KIN27	0.1235	1.1694	0.138
Q9UIG0	BAZ1B	0.1173	1.6413	0.1421
B7Z468	CAST	-0.6689	4.1736	0.4631
P49674	CSNK1E	0.3434	0.8466	1.4478
Q6YN16	HSDL2	0.0863	1.0477	0.1886
P62805	HIST1H4A	-0.1419	0.7177	0.5327
Q9Y6Y0	IVNS1ABP	0.1718	0.8352	0.5382
P63096	GNAI1	0.1757	0.7036	0.9729
O14787-2	TNPO2	-0.0822	0.1154	0.4076
P06280	GLA	0.0055	0.0733	0.4078
P46019	PHKA2	0.0777	0.1196	0.1719
O60341	KDM1A	-0.0844	0.2312	0.5892
Q9H000	MKRN2	0.2133	0.5151	1.0967
Q08722	CD47	-0.2051	0.6543	0.4225
Q9P021	CRIPT	-0.3729	0.4554	2.0571
Q9Y4G6	TLN2	-0.3398	1.5533	0.2619
Q9NNW5	WDR6	0.2452	1.4178	0.3627
Q9GZL7	WDR12	-0.0434	0.1312	0.2293
Q9P035	PTPLAD1	0.4013	2.8513	0.1473
Q9BQ39	DDX50	-0.1898	2.2217	0.1079
Q06203	PPAT	-0.1189	1.3098	0.3931
P55735	SEC13	0.0909	0.9303	0.0096
Q8NI60	ADCK3	-0.6996	4.1846	0.8433
Q92506	HSD17B8	-0.6444	2.3615	2.7307
P16455	MGMT	-0.342	2.5761	1.5047
Q8N2U0	TMEM256	-0.1734	0.9633	0.0864
Q15004	KIAA0101	-0.0027	0.8492	1.0257
Q8N9N8	EIF1AD	0.2987	3.1915	0.1259
Q9UKM9-2	RALY	-0.1982	1.1773	1.0048
Q92604	LPGAT1	-0.1337	2.0018	1.188
Q9H467	CUEDC2	-0.2628	0.8876	1.7412
G8JLB3	PUS1	-0.1008	0.8189	0.0813
O15027-5	SEC16A	0.2549	2.4185	0.0231
O75351	VPS4B	0.559	4.8023	1.8203
Q9Y6Y8	SEC23IP	0.1016	0.7983	0.0435
O15144	ARPC2	0.1624	0.6219	1.1351
Q9NTM9	CUTC	-0.0672	3.161	2.6243
O75794	CDC123	0.1402	0.5216	0.6243
P54278	PMS2	0.1004	0.0406	0.7071
P43686	PSMC4	0.0614	0.4419	0.1194
C9JB29	CASP8	0.2332	0.0345	2.264
Q15648	MED1	-0.063	0.2938	0.1809
Q8IUR0	TRAPPC5	0.0726	0.1689	0.1301
Q96AQ6	PBXIP1	-0.2174	0.1333	3.1825
P41221	WNT5A	0.0282	0.0337	0.2112
Q9H501	ESF1	-0.1032	0.9866	0.6997
Q15072	ZNF146	-0.0923	0.5402	0.3566
Q53S33	BOLA3	-0.0376	0.0176	0.1956
P35249	RFC4	-0.0653	0.4235	0.1495
Q96T76	MMS19	0.0946	0.7845	2.7768
P27448	MARK3	0.0314	0.1712	0.004
Q86T24	ZBTB33	-0.4125	2.1742	1.5106
P62910	RPL32	-0.0503	0.3021	0.137
E7EVY3	CAST	-0.5579	4.7057	0.328
O60763	USO1	0.119	0.2106	2.1063
Q9H2U1	DHX36	0.0407	0.3962	0.0884
Q9NQ29	LUC7L	0.6198	1.9079	5.0422
Q00839-2	HNRNPU	-0.1473	0.3182	0.8991
Q9UKA9	PTBP2	-0.2053	0.5369	0.2247
Q6P1N9	TATDN1	-0.2162	1.4797	0.5368
Q9BUK6	MSTO1	0.0813	0.2601	1.1168
Q15291	RBBP5	-0.1608	1.7996	0.3722
Q9UGJ1	TUBGCP4	0.2471	0.4486	0.8467
Q96RL1	UIMC1	-0.5363	2.9339	1.5836
P09012	SNRPA	0.0431	0.3856	0.0641
P18206	VCL	0.0793	1.7886	1.031
O75533	SF3B1	0.0002	0.0674	0.0901
Q8N8S7	ENAH	-0.1321	0.3491	1.2037
Q6ZSR9		0.3098	0.2285	1.9597
Q86X53	ERICH1	0.4465	0.8876	1.7007
Q66LE6	PPP2R2D	0.092	0.0194	0.765
P10746	UROS	0.1885	0.0887	1.6684
P52789	HK2	0.1988	0.4031	2.193
Q9NUJ1	ABHD10	0.0026	0.2022	0.2127
P33992	MCM5	0.1626	1.5192	0.413
Q9UHD1	CHORDC1	-0.0551	0.1254	0.4695
P35813	PPM1A	0.2598	0.0906	1.9345
Q9Y3D9	MRPS23	-0.1744	1.2391	0.6866
Q9Y5L4	TIMM13	-0.2519	0.1883	3.1814
Q99996	AKAP9	-0.1183	0.6552	0.1373
Q8WVM0	TFB1M	0.1117	0.4746	0.2848
P05386	RPLP1	-0.1338	0.629	0.5153
Q9BUL9	RPP25	-0.2034	1.2578	0.3264
O94927	HAUS5	0.1112	0.0702	0.7486
Q9BQ48	MRPL34	-0.3346	0.9289	1.0661
Q2NL82	TSR1	-0.1254	0.3954	1.1109
Q8WVM8	SCFD1	0.1024	0.0927	0.8026
Q9Y6G5	COMMD10	-0.0651	0.5835	0.0926
O14773	TPP1	-0.5448	3.0014	1.6317
P11216	PYGB	-0.1299	1.6299	0.3297
O00115	DNASE2	-0.1677	1.3972	0.1351
Q14165	MLEC	-0.2247	0.8666	1.056
Q5T653	MRPL2	-0.3252	1.8098	1.6461
Q9NWH9	SLTM	0.1668	1.1846	0.3542
P02794	FTH1	-0.237	3.3516	1.2596
Q9BTE6	AARSD1	0.093	0.0224	1.0703
Q969T9	WBP2	0.5351	1.8103	3.7088
Q92917	GPKOW	0.1699	0.4302	1.1061
P06753-2	TPM3	0.2613	1.684	1.7132
Q5VT25	CDC42BPA	0.2575	0.6673	0.7786
Q96HR8	NAF1	0.1845	0.1492	2.2282
P19338	NCL	-0.0675	0.3669	0.3877
P85037	FOXK1	-0.2248	0.1788	3.6497
P39880-3	CUX1	0.2731	2.3397	0.3582
O60506	SYNCRIP	-0.0873	0.0847	1.072
Q9HD26-2	GOPC	0.1183	0.4232	0.2184
Q92665	MRPS31	0.0533	0.1312	0.6607
Q8IYD1	GSPT2	0.0891	0.1808	0.5654
Q14807	KIF22	0.026	1.3891	1.4478
O60333-2	KIF1B	0.0995	0.0505	0.4961
Q92597	NDRG1	0.0994	1.0796	0.2507
Q15269	PWP2	-0.1182	0.865	0.288
Q9BWH2	FUNDC2	-0.1011	0.7667	2.5542
P25054	APC	0.0132	0.0974	0.4554
Q8N3U4	STAG2	-0.0561	0.238	0.9422
Q15785	TOMM34	-0.0241	0.2842	0.089
Q9NS91	RAD18	0.1356	0.0266	1.4622
P15529	CD46	0.1637	1.6259	0.3128
Q99798	ACO2	0.0124	0.3613	0.2997
Q8WUF8	FAM172A	-0.0409	0.0298	0.1496
Q99729-3	HNRNPAB	-0.0673	0.035	0.5811
Q96BW5	PTER	0.2709	0.1987	2.1365
Q7KZ85	SUPT6H	0.154	1.7316	0
Q8TEA8	DTD1	-0.174	1.9802	0.4058
Q9UBP6	METTL1	-0.0728	0.3294	0.0451
Q10570	CPSF1	0.1089	0.6181	0.2453
P57737-3	CORO7	-0.2424	1.9054	0.2607
Q08209-2	PPP3CA	-0.1495	1.1245	0.1618
P31947	SFN	-0.1137	1.5785	0.1999
Q8IYI6	EXOC8	0.4209	1.8094	1.6903
P04075	ALDOA	0.0147	0.3665	0.2945
O60832	DKC1	-0.2437	1.2666	1.4242
Q8TF68	ZNF384	0.0488	0.1027	0.5581
P82933	MRPS9	-0.0448	0.8444	0.3487
O14757	CHEK1	-0.4076	2.3588	0.716
O14975	SLC27A2	0.1789	0.3034	1.5406
O95817	BAG3	0.3497	2.3859	3.0566
Q12913	PTPRJ	0.3351	5.6292	2.0712
P27144	AK4	-0.1776	0.2388	2.2217
Q8IY81	FTSJ3	-0.1	0.3572	0.6461
Q9NX46	ADPRHL2	-0.0933	0.4572	0.2485
P07741	APRT	-0.3533	3.3091	0.9652
Q9H8Y8	GORASP2	0.1749	0.5166	0.8224
P51808	DYNLT3	0.1925	0.6047	0.5388
P09382	LGALS1	0.157	0.7748	1.1183
P09874	PARP1	-0.1973	3.2506	0.5708
Q7Z478	DHX29	0.0644	0.3059	0.2433
Q8TAT6	NPLOC4	-0.0065	0.1974	0.3058
P36915	GNL1	0.2018	0.53	1.5872
O60885	BRD4	0.049	0.0868	0.3756
H3BLZ8	DDX17	-0.1213	0.1678	1.514
Q7Z2Z2	EFTUD1	0.0337	0.3493	0.6566
Q9Y2P8	RCL1	-0.1729	0.7771	0.9111
P32004	L1CAM	0.0258	3.5385	5.0288
P48509	CD151	0.3249	2.0147	0.379
Q68CP9	ARID2	-0.1855	1.3494	0.4121
Q9Y3C1	NOP16	-0.2476	1.1372	1.2024
P50452	SERPINB8	0.1572	0.2496	1.1552
Q8WXD5	GEMIN6	-0.0663	1.4589	1.6104
P37108	SRP14	-0.0343	0.3837	0.8634
O95786	DDX58	-0.0191	1.6763	1.316
P52272	HNRNPM	0.0308	0.3929	0.1065
Q9HCS7	XAB2	0.014	0.4423	0.3567
P46781	RPS9	-0.1277	0.5042	0.6957
O95758	PTBP3	-0.2645	3.4447	0.0692
Q16891	IMMT	-0.185	0.0612	0.9637
P06865	HEXA	-0.0847	0.3313	0.3699
Q9Y3F4	STRAP	0.182	0.3465	1.7659
B4DY08	HNRNPC	0.0181	0.4721	0.3472
Q9HD42	CHMP1A	-0.0447	0.1118	0.6282
P16435	POR	-0.0154	0.2962	0.2197
Q5T9A4	ATAD3B	-0.2167	1.9073	0.3737
Q96EV2	RBM33	0.2603	0.078	1.6296
Q13613	MTMR1	0.0495	0.5516	0.1274
Q5VTE6	ANGEL2	-0.1153	1.2604	0.9267
Q13510	ASAH1	0.1906	1.7366	0.1411
O75419	CDC45	0.0202	0.1816	0.5733
Q9Y3C8	UFC1	0.1716	0.8592	0.8658
Q9NWS8	RMND1	-0.0712	0.6456	0.0013
P36873	PPP1CC	0.2224	0.8125	0.8878
O95487	SEC24B	0.1707	1.0161	0.423
Q5TC12	ATPAF1	0.1807	2.2711	0.4548
Q96EK5	KIAA1279	0.444	2.0591	1.9904
Q9BT09	CNPY3	-0.3053	0.3307	3.1355
O43390	HNRNPR	-0.0068	0.0305	0.1281
O15235	MRPS12	-0.1084	0.3986	0.3225
Q9NX00	TMEM160	0.0575	0.0414	0.3353
Q9UI26	IPO11	0.0658	0.6111	0.0726
P28290	SSFA2	-0.2404	1.955	0.6442
O43290	SART1	-0.0756	0.5629	0.12
Q9UJZ1	STOML2	-0.0857	1.089	0.0812
Q96RU3	FNBP1	0.2182	0.6871	1.3172
Q9H9H4	VPS37B	0.2004	0.1841	1.1042
Q86V48	LUZP1	0.0495	0.5821	0.306
Q9Y520	PRRC2C	-0.0421	0.1237	0.7042
Q9Y2U8	LEMD3	0.2956	2.1394	0.1304
P30838	ALDH3A1	-0.3746	5.9902	1.2236
Q9NUQ7	UFSP2	-0.137	0.5906	0.501
O94903	PROSC	0.2625	1.0322	1.9792
P46776	RPL27A	0.0272	0.092	0.1007
Q9UEW8	STK39	0.2837	0.1517	3.6246
Q96SU4	OSBPL9	0.115	0.3981	0.603
Q56VL3	OCIAD2	-0.5173	2.8404	1.2212
Q0VDF9	HSPA14	0.1325	1.4862	0.1337
Q05209	PTPN12	-0.0036	0.1755	0.1977
Q9GZN1	ACTR6	0.0777	0.3474	1.2197
O43719	HTATSF1	0.0864	0.3468	0.3524
Q12824-2	SMARCB1	-0.4288	0.7601	2.5453
Q9BQ95	ECSIT;ZNF428	-0.0839	0.0384	0.8635
P40426	PBX3	-0.5449	0.5835	0.4506
Q9NSE4	IARS2	-0.1845	1.6622	0.6733
Q9Y6C9	MTCH2	0.1438	0.2914	1.2118
O15294	OGT	-0.1442	1.1375	0.3873
O00429-2	DNM1L	0.0939	0.4501	0.0826
P14866	HNRNPL	-0.0361	0.0158	0.3901
Q86TP1	PRUNE	-0.0568	0.5647	0.2369
P21283	ATP6V1C1	-0.2812	1.9946	0.3679
Q15750	TAB1	0.028	0.1963	0.5293
P15328	FOLR1	-0.7918	3.4956	1.0967
P07992	ERCC1	-0.1133	0.0997	0.7249
P05161	ISG15	0.4986	1.2233	4.9155
P15531	NME1	-0.2013	1.0435	0.4562
Q9NTZ6	RBM12	-0.1006	0.4746	0.243
Q8N9T8	KRI1	-0.0101	0.1374	0.0976
P10620	MGST1	-0.0785	0.7709	0.1455
P46783	RPS10	-0.0766	0.3672	0.3436
Q9BZ29-4	DOCK9	0.1788	0.8181	0.3065
P55084	HADHB	0.1328	1.3387	0.1525
Q96MF7	NSMCE2	0.2444	1.1033	0.3689
A4D1E9	GTPBP10	0.0634	0.246	0.2721
Q9H5K3	POMK	-0.9685	4.4834	2.1525
P17152	TMEM11	0.0637	0.1487	0.4859
J3KN00	NDUFA13	-0.224	0.7879	0.757
Q9NPJ6	MED4	0.13	0.6387	0.3472
Q15075	EEA1	-0.1707	1.4339	4.4085
Q14116	IL18	0.436	2.9799	1.4602
O00161	SNAP23	-0.3679	1.4235	1.8177
P53007	SLC25A1	0.0128	0.0972	0.0121
Q9NR09	BIRC6	0.0241	0.1856	0.0376
P00367	GLUD1;GLUD2	-0.1819	2.4277	0.2122
Q96AE7	TTC17	-0.1092	0.1707	0.6166
P84101	SERF2	-0.3511	0.2005	2.2347
Q14CZ7	FASTKD3	-0.083	0.561	0.0093
Q99627	COPS8	0.0097	0.2429	0.3917
O00232	PSMD12	0.0479	0.0125	0.5547
Q9BYC9	MRPL20	0.0141	0.1829	0.0783
Q9BV20	MRI1	-0.0672	0.4891	0.1291
P49757	NUMB	-1.068	3.7	0.2811
Q9P253	VPS18	-0.1122	0.3533	0.2169
P12955	PEPD	-0.1388	1.0917	0.0326
Q9H3P2	NELFA;WHSC2	0.0644	0.118	0.3659
P63167	DYNLL1	-0.0542	0.195	0.2907
Q4U2R6	MRPL51	-0.0552	0.4191	0.228
Q9UPN9	TRIM33	-0.2581	0.887	0.831
P11766	ADH5	-0.1454	0.761	0.9246
Q12824	SMARCB1	0.0212	0.2045	0.1431
Q8WXH0	SYNE2	0.135	0.0209	0.4041
Q5JRA6	MIA3	0.2317	1.8034	0.8808
Q9NVV4	MTPAP	0.0293	0.3649	0.1508
P52732	KIF11	0.4541	5.6091	0.2881
Q53FT3	C11orf73	-0.3589	3.0271	0.1568
P61254	RPL26;KRBA2	0.036	0.3281	0.0769
Q5VZE5	NAA35	-0.4592	2.1814	0.9186
Q9BYD3	MRPL4	-0.227	0.1253	1.4504
Q9UQ80	PA2G4	-0.0588	0.4464	0.1415
Q96MW1	CCDC43	0.0686	0.1904	0.937
Q9UH03	SEPT3	0.1487	0.5525	0.7528
O60502	MGEA5	0.1172	0.8371	0.1822
P62316	SNRPD2	0.0013	0.1949	0.1843
Q6GMV2	SMYD5	-0.2798	1.9085	0.1187
Q9BQE3	TUBA1C;KLK9	-0.0366	0.436	0.9656
Q9Y383	LUC7L2	0.0392	0.1787	0.6125
O60294	LCMT2	0.15	0.1314	1.0791
Q9ULH7	MKL2	-0.3412	1.4077	1.2272
P47914	RPL29	0.1646	0.8298	0.3532
Q16864	ATP6V1F	0.1839	1.3558	0.0057
P53992	SEC24C	0.0014	0.011	0.0034
P06730	EIF4E	0.0688	1.2763	0.7299
O43399	TPD52L2	-0.0885	0.5248	0.3108
P41247	PNPLA4	-0.164	1.0148	0.139
P13929	ENO3	-0.1961	0.1494	2.5165
P62136	PPP1CA	-0.0926	0.5562	0.3084
E9PQ57	RAE1	-0.0274	0.1037	0.1511
Q9BTU6	PI4K2A	0.1708	0.6967	0.0218
P49792	RANBP2	0.182	1.6319	0.485
Q8N3C0	ASCC3	-0.0822	0.217	0.5641
Q9NX47	MARCH5	0.9651	1.2936	3.4683
Q96S52	PIGS	0.13	0.9774	0.1223
P14854	COX6B1	0.0263	0.2208	0.3803
O43663	PRC1	0.5723	5.2741	0.6564
Q6PD62	CTR9	0.1981	2.1618	0.0193
Q6DD88	ATL3	0.0255	3.009	3.4257
Q9NRW7	VPS45	-0.1144	0.567	0.4469
Q9UNL2	SSR3	0.1877	1.6665	0.1304
O43172	PRPF4	0.3196	3.4444	0.396
P26583	HMGB2	0.0525	0.65	0.1828
J3KNF8	CYB5B	-0.1749	2.0877	0.2646
Q01415	GALK2	-0.167	1.3619	0.1182
Q99613	EIF3C;EIF3CL	0.0969	0.6998	0.264
P24928	POLR2A	-0.1381	0.3737	1.1423
Q16890	TPD52L1	0.1864	1.5692	0.2861
O60256	PRPSAP2	0.0595	0.0042	0.0241
P36776	LONP1	-0.0241	0.7595	1.4607
P10398	ARAF	0.0318	0.3401	0.3495
Q9Y6G9	DYNC1LI1	0.0931	0.0484	1.3206
P51397	DAP	0.1563	0.2907	0.906
Q99590	SCAF11	-0.2006	1.6124	0.2169
P31350	RRM2	0.4404	3.3233	0.8437
Q9P2W1	PSMC3IP	-0.0245	0.0471	0.0502
Q13572	ITPK1	-0.2317	1.33	0.47
Q8NCE0	TSEN2	-0.2057	1.608	0.1454
Q9HBL8	NMRAL1	-0.2065	1.3814	0.2147
P63244	GNB2L1	-0.194	1.3105	1.1659
P57678	GEMIN4	0.0326	0.1497	0.1445
Q05519	SRSF11	0.1889	1.852	0.2355
O95749	GGPS1	0.5612	1.408	1.2411
Q86TU7	SETD3	-0.015	0.4774	0.5046
Q9BRP8	WIBG	-0.3007	1.227	2.0498
Q9UIS9	MBD1	0.5412	1.3214	2.1239
H7C1N2	COBL	0.0329	0.6326	0.5726
Q6Y1H2	PTPLB	0.6704	2.1675	0.2686
Q9H8H0	NOL11	-0.0639	0.4103	0.1411
Q7L014	DDX46	0.0052	0.2294	0.2363
O15379	HDAC3	0.0061	0.2966	0.6004
Q13247	SRSF6	-0.0739	0.2931	1.1376
O43852-4	CALU	0.3604	1.4587	1.2624
Q9H981	ACTR8	0.4671	2.0414	0.9858
Q6NUK4	REEP3	0.133	1.5744	0.7845
Q16850	CYP51A1	-0.0481	0.3751	1.1155
Q8N6M0	OTUD6B	0.5862	4.1068	2.617
P09132	SRP19	0.0276	0.2786	0.0963
A1L0T0	ILVBL	-0.0573	1.005	0.5288
P35637	FUS	0.1344	2.0085	0.2392
Q16630	CPSF6	0.0749	0.2663	0.4007
P22626	HNRNPA2B1	-0.0045	0.5624	0.6709
O75718	CRTAP	0.1557	1.1984	0.4239
Q13310-3	PABPC4	0.1694	1.0984	0.5482
O14880	MGST3	0.0254	0.1782	0.4142
Q9Y232	CDYL	0.0189	0.0983	0.0743
P49589-3	CARS	0.3227	0.861	3.4374
O15439	ABCC4	-0.285	1.3637	1.4586
O95630	STAMBP	0.2527	0.3317	2.8396
Q6KC79	NIPBL	-0.1479	0.4874	1.0288
O43677	NDUFC1	0.2182	0.2322	1.2914
Q9Y5B6	PAXBP1	-0.0999	0.2241	0.3935
P13861	PRKAR2A	-0.1752	0.9001	1.0876
Q9H4L4	SENP3	-0.046	0.1496	0.1035
Q9NYZ3	GTSE1	-0.1248	0.5294	0.9246
Q96S59	RANBP9	0.2561	1.4976	0.1236
Q9NV96	TMEM30A	0.1602	1.2677	0.2049
Q99700	ATXN2	-0.0502	0.1627	0.1986
Q9H9T3	ELP3	-0.1402	1.0671	0.4262
Q9UK61	FAM208A	0.0762	0.373	0.0966
Q9UBB9	TFIP11	0.1782	1.3677	0.5281
A6NJ78	METTL15	-0.3385	0.9517	1.6443
Q9UJS0	SLC25A13	0.0016	0.315	0.4613
P36957	DLST	-0.2139	1.6992	0.9867
P78337	PITX1	0.5101	1.0338	2.2664
E9PAU2	RAVER1	-0.1767	0.5481	0.9294
Q99805	TM9SF2	0.2233	1.6921	0.0978
A6NED2	RCCD1	-0.1552	0.1971	1.7264
Q96BM9	ARL8A	-0.1251	0.1102	1.0101
Q9Y5T5	USP16	-0.0111	0.5083	0.6545
P42566	EPS15	0.6429	3.2595	3.9338
O75439	PMPCB	-0.1366	0.9832	0.2218
P20962	PTMS	-0.5366	0.8493	0.4008
O95816	BAG2	-0.3355	5.0442	0.6394
Q99707	MTR	-0.0386	0.3495	0.107
Q9UJX6	ANAPC2	-0.2382	1.1201	1.0676
O43920	NDUFS5	0.3188	0.6439	1.5873
Q7KZI7-14	MARK2	0.369	0.7852	3.2687
Q5UIP0	RIF1	-0.0792	1.147	0.6124
Q9Y3A6	TMED5	0.0942	0.4096	0.1041
Q76FK4	NOL8	-0.2169	1.7265	0.6121
P48556	PSMD8	0.2054	0.8633	1.5044
P23258	TUBG1;TUBG2	0.1854	0.4148	1.9796
Q6P1M0	SLC27A4	0.0535	0.1815	0.2469
Q15149-8	PLEC	0.1176	0.1563	0.9509
O75494	SRSF10	-0.0415	0.2597	0.7246
Q8NFH4	NUP37	-0.1374	0.2348	1.2707
P25490	YY1	-0.0226	0.1496	0.3991
Q9C0E8	LNP	0.1333	0.3989	0.0617
Q9BR61	ACBD6	0.466	2.6777	3.3996
P28062	PSMB8	-0.2688	4.4859	1.3354
Q9HA77	CARS2	-0.0124	0.3468	0.3435
O15084	ANKRD28	0.0163	0.3457	0.5884
P51148	RAB5C	-0.2516	1.9669	0.6641
Q15942	ZYX	0.2793	3.9869	0.2428
Q8N573	OXR1	0.3156	0.0823	1.8768
Q9UIA9	XPO7	0.0885	0.4445	0.3944
O15234	CASC3	0.3772	1.5116	1.4502
P00966	ASS1	0.3905	0.461	4.3246
Q96IZ7	RSRC1	0.0909	1.2612	0.5568
Q15369	TCEB1	0.0528	0.4353	0.0397
Q13131	PRKAA1	0.1873	1.299	0.4525
Q9UMS4	PRPF19	-0.0099	0.1041	0.2638
P29084	GTF2E2	-0.1022	0.1688	1.7313
P38159	RBMX	-0.0185	0.3233	0.7187
P43155	CRAT	-0.5356	3.5994	1.1588
Q8N3D4	EHBP1L1	0.3185	0.855	2.7635
Q15018	FAM175B	0.0469	0.0478	0.5273
P06132	UROD	-0.2243	0.6374	1.7069
Q9Y281	CFL2	0.0425	0.4787	0.1452
Q96GD4	AURKB	0.4098	3.2032	0.2141
Q8IWA0	WDR75	0.0107	0.0199	0.0275
P05166	PCCB	-0.4219	2.3778	1.2026
Q8IUE6	HIST2H2AB	0.2922	1.1012	0.2527
E9PPU0		0.1018	0.2886	1.3608
Q99496	RNF2	-0.1589	0.7734	0.2948
P30508	HLA-C	-0.1901	1.3157	0.1494
P48643	CCT5	0.1435	0.581	1.1749
Q96G21	IMP4	-0.1256	0.2543	0.5804
P35659	DEK	-0.1869	0.9439	1.0822
Q6PJG6	BRAT1	-0.0257	0.1053	0.1489
Q14247	CTTN	0.1298	0.5475	1.0163
P58107	EPPK1	0.0802	0.5268	2.28
P50570	DNM2	0.0041	0.1784	0.2864
P46940	IQGAP1	0.0558	0.1672	0.5224
Q08623	HDHD1	-0.0827	0.1035	0.9874
Q8WU79	SMAP2	-0.2957	2.7488	0.5055
Q8N1G0	ZNF687	0.0004	0.5124	0.5433
Q9H3Z4	DNAJC5	0.4101	0.4549	2.2018
P40763	STAT3	-0.3696	2.9567	2.2257
O60568	PLOD3	-0.0718	0.6111	2.0701
P57081	WDR4	-0.3396	1.3256	2.0725
P49327	FASN	-0.0444	0.5581	0.1396
P53041	PPP5C	0.0023	1.7871	2.3164
P16403	HIST1H1C	-0.1184	0.4493	0.4632
P50135	HNMT	-0.051	1.0424	0.84
Q01664	TFAP4	-0.8095	7.464	0.7256
Q641Q2	FAM21A;FAM21B	-0.1127	0.1807	0.5952
P01116-2	KRAS	-0.121	0.3537	0.7915
Q9UPN7	PPP6R1	0.3689	2.0145	0.9631
P11177	PDHB	0.0791	0.5377	0.1427
P78332	RBM6	-0.0251	0.0804	0.0549
Q9Y266	NUDC	0.0316	0.2423	0.022
P17096-2	HMGA1	0.3116	0.9086	1.2534
Q8IXT5	RBM12B	0.0959	0.8746	0.2434
Q6ZNB6	NFXL1	-0.2626	3.3023	0.431
Q9NWX6	THG1L	0.1628	0.0339	0.9848
Q8N201	INTS1;DKFZP586J0619	0.0606	0.039	0.0784
Q9UBQ5	EIF3K	0.0273	0.2736	0.7589
Q8WVT3	TRAPPC12	0.0177	0.0519	0.0169
Q8NCW5	APOA1BP	-0.2597	2.4543	0.4237
O60361	NME2P1	0.6036	2.1605	0.0272
Q5VW36	FOCAD	0.0294	0.6385	0.3773
O75962	TRIO	0.1282	3.0865	1.5923
Q96M27	PRRC1	0.0834	0.0728	0.5397
Q14195-2	DPYSL3	-0.0093	1.1544	1.8048
P63092	GNAS	0.012	0.2969	0.2004
Q9NZ01	TECR	0.1053	1.2515	0.1588
P60468	SEC61B	0.2162	1.1857	0.4585
Q99674	CGREF1	-0.7151	1.3054	2.4994
Q6IAN0	DHRS7B	-0.1379	1.7879	0.6582
Q13330	MTA1	-0.1328	0.6218	0.4722
O00116	AGPS	0.0932	0.6467	2.3511
F5H7Z0	BCAR1	0.0134	0.6815	0.5846
Q04726	TLE3;LITAF	-0.1739	1.6107	0.0861
P61106	RAB14	0.1485	1.3763	0.0839
Q9UKG1	APPL1	-0.1336	0.3241	1.5616
Q92805	GOLGA1	-1.1029	3.8607	2.7381
H7BXI1	ESYT2	0.138	2.0317	0.3469
Q13445	TMED1	0.3243	2.3128	0.3867
O60293	ZFC3H1	-0.0601	0.007	0.1122
P60228	EIF3E	0.1297	0.654	0.7833
P07093	SERPINE2	-0.067	3.0243	4.8267
Q01469	FABP5	0.0028	1.2142	1.573
Q14738	PPP2R5D	-0.0485	0.5681	0.196
Q13427	PPIG	-0.0331	0.0156	0.3233
Q9NZJ7	MTCH1	0.1436	0.1724	0.675
O94973	AP2A2	0.0113	0.102	0.197
Q9H8H3	METTL7A	-0.2858	1.1136	1.1627
Q9Y3D8	AK6;TAF9	0.1381	1.2957	0.2278
P61960	UFM1	-0.2175	2.2904	0.4333
Q14558-2	PRPSAP1	0.1155	0.4152	0.5788
P67809	YBX1	-0.0828	0.8884	0.129
P41240	CSK	-0.1977	0.9126	0.4553
Q16594	TAF9;AK6	0.1971	0.3668	1.087
Q12981	BNIP1	0.1486	0.1806	0.5891
Q9Y678	COPG1	0.1865	1.1834	0.9952
Q9HAU5	UPF2	-0.0067	0.3293	0.4753
P07900	HSP90AA1	-0.1411	1.1021	0.651
P20585	MSH3	0.2469	1.7079	1.0649
P62269	RPS18	-0.0365	0.0034	0.387
Q96C19	EFHD2	-0.034	0.3362	0.7621
Q9BRT9	GINS4	-0.06	0.0752	0.3244
Q53F19	C17orf85	0.1874	0.8668	0.3264
Q9ULW0	TPX2;HCA90	0.0955	2.5792	1.7939
Q9BZL1	UBL5	-0.1529	0.422	0.7932
Q16706	MAN2A1	0.5048	0.1571	3.4821
P20810-6	CAST	-0.5761	6.7475	0.9071
Q9UIJ7	AK3	0.0278	0.016	0.2445
O75521	ECI2	0.3816	3.941	0.9772
P11940	PABPC1	-0.0077	0.1299	0.0722
P19022	CDH2	0.0132	1.2719	1.5268
Q9NVQ4	FAIM	0.4326	1.3751	3.3313
P08134	RHOC	0.4827	2.8685	1.7202
Q8IVT5	KSR1	0.1272	0.5365	0.0539
Q9UJ41	RABGEF1	0.1232	0.2541	0.9222
O43251-6	RBFOX2	0.0113	0.1594	0.1424
Q12996	CSTF3	0.0905	0.3828	0.4106
P45880	VDAC2	0.3295	2.4462	1.6549
Q9NZN4	EHD2	0.5312	4.738	2.0138
Q8TAQ2	SMARCC2	-0.0168	0.0049	0.1588
Q9BVI4	NOC4L	0.0854	0.3697	0.157
O75909	CCNK	-0.0612	0.1114	0.3993
P78330	PSPH	0.68	4.4044	3.9077
P49411	TUFM	-0.0207	0.058	0.3761
P21399	ACO1;IRP1	0.0391	0.344	0.0082
P62873	GNB1	0.1993	1.9108	0.2989
O75438	NDUFB1	-0.2526	1.4453	0.507
Q9NUQ9	FAM49B	0.3032	1.6353	1.1817
Q96B36	AKT1S1	-0.3245	1.7709	0.5932
Q8IWR0	ZC3H7A	0.0037	0.3417	0.2171
Q5VZK9	LRRC16A	-0.0793	0.3343	0.3215
O95373	IPO7	0.081	0.6031	0.1308
Q96EB1	ELP4	-0.2956	2.4718	0.1998
O00471	EXOC5	0.3851	1.3478	0.9286
O00584	RNASET2	-0.6695	3.5269	2.7055
O00410	IPO5	0.1244	1.1524	0.3173
Q5VSL9	STRIP1	0.2861	0.3986	1.5033
Q9Y4X5	ARIH1	0.5757	1.6684	2.3498
O43314	PPIP5K2	-0.1236	1.0174	0.0612
Q05D32	CTDSPL2	-0.1732	0.0816	1.3132
Q6P3X3	TTC27	0.1166	0.0711	0.914
Q8IYT4	KATNAL2	0.0496	0.4768	0.1426
P63261	ACTG1	-0.0659	0.0268	0.8831
P68036	UBE2L3	-0.093	0.0772	0.8768
P51116	FXR2	0.3018	1.4432	1.3532
Q9NPE3	NOP10	-0.1528	0.4003	0.7229
Q86SX6	GLRX5	-0.1144	0.0072	1.0652
O00566	MPHOSPH10	0.0678	0.3617	0.0839
P06748	NPM1	-0.4395	1.6914	5.2076
Q14764	MVP	-0.1084	4.897	3.9349
P61009	SPCS3	0.0549	0.3147	0.0947
Q8IVM0	CCDC50	0.1261	1.4932	2.4801
Q9Y2Z9	COQ6	-0.6798	3.4367	1.0143
Q9Y448	KNSTRN	0.2827	1.7278	0.2859
Q9NVE7	PANK4	0.5762	4.3849	1.5817
Q99715	COL12A1	-0.096	1.9727	0.8818
P62714	PPP2CB	0.2246	1.4169	0.1091
O60343	TBC1D4	-0.1125	1.4501	0.5588
Q8WYA6	CTNNBL1	-0.0572	0.092	0.4271
P82675	MRPS5	-0.0013	0.2836	0.3031
A5YKK6	CNOT1	0.0775	0.2953	0.534
Q9H2H8	PPIL3	0.0731	1.5506	2.6338
Q9UKF6	CPSF3	-0.1106	0.1963	1.151
Q86W50	METTL16	-0.1011	0.1597	0.5176
Q12906	ILF3	-0.0973	0.288	0.4323
Q8NF37	LPCAT1	-0.0861	2.1924	1.3551
Q9P206-2	KIAA1522	-0.1213	1.429	0.4773
Q96FJ2	DYNLL2	-0.5393	2.2008	1.9254
Q96SN8	CDK5RAP2	-0.2284	1.1703	0.8319
Q14191	WRN	-0.3265	2.195	0.5034
P42684	ABL2	0.0733	0.7126	0.126
O75817	POP7	-0.2688	0.1331	0.3583
O14545	TRAFD1	-0.387	3.2222	0.4274
Q9NRG4	SMYD2	-0.2416	0.9277	0.7469
Q14160-3	SCRIB	-0.0655	0.385	0.0918
Q9Y4E5	ZNF451	-0.1792	0.0818	1.465
Q5T1M5	FKBP15	-0.3831	2.1966	1.17
Q13506	NAB1	0.2738	0.3379	1.0465
Q96SZ6	CDK5RAP1	0.1735	0.7746	0.1354
P26640	VARS	-0.1466	1.59	0.0997
Q9UBF2	COPG2	-0.0219	0.2245	0.0031
Q9H936	SLC25A22	-0.0288	0.3187	0.4543
O00159-2	MYO1C	0.2181	1.0106	1.4939
Q9Y3B7	MRPL11	-0.0503	0.3065	0.1386
Q96ST3	SIN3A	-0.0021	0.0974	0.0815
Q9Y484	WDR45	0.1025	0.325	0.3902
P35251	RFC1	0.128	0.3493	0.8942
Q5SRQ6	CSNK2B;CSNK2B-LY6G5B-1181	0.2644	1.4119	1.5753
Q14004	CDK13	-0.2214	1.977	0.0169
Q9NWU1	OXSM	-0.1849	1.0074	0.2058
P22061	PCMT1	0.288	2.1716	0.6572
Q96JH7	VCPIP1	-0.0635	0.8206	0.4037
Q9Y5S9	RBM8A	0.031	0.009	0.2967
Q7Z4Q2	HEATR3	0.0241	0.1616	0.028
Q9Y679	AUP1	-0.0735	0.1492	0.5699
P52701	MSH6	-0.1043	0.112	1.1874
Q6IBS0	TWF2	-0.0316	1.0269	1.0701
P55011	SLC12A2	-0.0949	0.7528	0.1138
O43414	ERI3;PRNPIP	-0.3881	0.4763	2.7517
Q96DC8	ECHDC3	-0.4844	2.4589	3.6719
Q9H7Z3	NRDE2	0.3171	1.3052	1.8606
Q06330	RBPJ	0.0789	0.594	0.0542
Q9Y6D5	ARFGEF2	0.4218	2.1691	1.0722
O60264	SMARCA5	0.043	0.2616	0.1362
Q15723-4	ELF2	-0.1517	0.4912	0.3008
Q9HCE1	MOV10	-0.1237	2.2372	4.9244
P12268	IMPDH2	0.0108	0.9442	1.3615
P10768	ESD	0.1094	0.5231	0.4544
P07711	CTSL	0.5761	2.3715	2.4655
P46379	BAG6	0.2046	0.7019	0.8999
Q9NRP0	OSTC	0.1357	1.5749	0.2402
Q8WUW1	BRK1	-0.1513	2.0208	0.2117
Q9NWU5	MRPL22	0.0338	0.194	0.106
Q9BZG1	RAB34	0.2853	1.7781	0.8821
P01111	NRAS	-0.0802	0.6003	0.1093
P50750	CDK9	0.0292	0.0864	0.1593
Q9BSJ2	TUBGCP2	0.138	0.668	0.5365
Q9BYC8	MRPL32	-0.0571	0.295	0.2113
Q96CP2	FLYWCH2	0.1848	0.6255	1.4089
Q96IK1	BOD1	0.0888	0.1506	0.3069
O14684	PTGES	0.485	1.3475	2.7805
P05387	RPLP2	-0.0793	0.1876	0.5443
Q9BUI4	POLR3C	0.0751	0.224	0.075
P15586	GNS	-0.3918	1.9703	1.6877
Q99584	S100A13	0.0395	0.173	0.6595
Q9Y5Q8	GTF3C5	0.1692	1.2361	0.157
Q9BWD1	ACAT2	0.316	2.1622	1.2554
P60953	CDC42	0.1783	0.7889	0.931
Q6ZXV5	TMTC3	-0.1507	0.2707	0.7976
Q9NPD8	UBE2T	0.3329	1.5198	1.836
P08240	SRPR	0.7922	4.5511	5.5093
P20340	RAB6A	0.3936	2.4015	2.1653
Q14204	DYNC1H1	0.1592	1.1011	0.9673
Q96JB5	CDK5RAP3	-0.122	0.755	0.1779
P51153	RAB13	0.5796	3.5012	1.092
Q02241	KIF23	0.3684	4.0756	0.509
O00425	IGF2BP3	-0.1008	1.4582	0.3894
P61769	B2M	-0.1616	1.1253	0.4211
Q9NUY8	TBC1D23	0.256	1.3142	0.5555
Q02338	BDH1	-0.1916	0.5049	0.3179
P19174-2	PLCG1	-0.2415	2.4921	0.1314
Q9Y3A2	UTP11L	0.0437	0.6075	0.316
Q05193	DNM1	0.1082	0.9772	0.1731
Q32MZ4	LRRFIP1	-0.0207	0.4792	0.3845
Q07157-2	TJP1	0.1891	1.4575	0.4436
Q9BTW9	TBCD	0.0093	0.5093	0.6147
P53999	SUB1	0.1201	1.1591	0.0183
Q8NFC6	BOD1L1	-0.1119	0.1888	1.3388
Q9Y6X9	MORC2	-0.0733	0.4246	0.1643
Q15424	SAFB	0.012	0.1582	0.0617
Q9P265	DIP2B	0.0484	0.2595	0.1301
Q6PJG2	ELMSAN1	0.1683	0.4628	0.8596
Q9P275	USP36	-0.0039	0.5996	0.6704
Q7Z4G4	TRMT11	0.5788	3.2371	0.5189
Q86VP6	CAND1	-0.1896	2.1446	0.1532
Q9NTK5	OLA1	0.0007	0.6616	0.8347
Q9H6R4	NOL6	-0.1683	0.6345	1.0605
Q14683	SMC1A	0.1622	1.6121	0.2184
P18858	LIG1	0.0187	0.6657	0.5537
Q9Y4F1	FARP1	0.3021	0.9715	1.5022
P41091	EIF2S3;EIF2S3L	0.2007	1.8478	0.4773
Q9HCN8	SDF2L1	0.0533	0.4288	0.0605
Q29RF7	PDS5A	0.0184	0.8317	1.5599
Q9BUH6	C9orf142	0.1115	0.229	0.4714
Q8TEM1	NUP210	0.0176	0.0917	0.3386
Q9UMY1	NOL7	0.0133	0.1971	0.0745
P62253	UBE2G1	-0.2021	0.2713	2.0018
Q15637-6	SF1	-0.1091	0.0931	1.1023
Q96JG6	CCDC132	-0.0329	0.3159	0.2756
Q13107	USP4	0.0391	0.3463	0.0368
P22087	FBL	0.0485	0.3246	0.0036
P50570-2	DNM2	-0.0412	0.1675	0.2494
Q15208	STK38	0.1065	0.5945	0.0262
O95235	KIF20A	0.2819	4.247	0.7354
P26440	IVD	-0.1555	0.9526	0.5033
Q96GK7	FAHD2A	-0.4961	2.7255	2.8936
Q8NE86	MCU	0.1543	0.0091	1.1319
P30740	SERPINB1	-0.0721	1.2371	0.4855
Q9UHX1-2	PUF60	-0.1885	0.3464	0.8599
Q8TDQ7	GNPDA2	-0.3743	2.941	0.3176
Q15386	UBE3C	0.4073	2.9307	1.6703
Q96J02	ITCH	0.2419	0.5643	0.8142
Q8N3R9	MPP5	0.6134	3.5098	1.7895
Q16773	CCBL1	-0.3445	2.2385	0.5595
Q96RL7	VPS13A	0.3547	1.4907	1.7755
Q6PID6	TTC33	-0.3417	3.6982	0.1189
O43670	ZNF207	0.133	0.7639	0.1251
Q8WVK2	SNRNP27	0.2478	0.9148	0.8559
Q13509	TUBB3	-0.2283	2.7014	0.3674
Q96AE4-2	FUBP1	0.0312	0.6866	0.941
Q9Y4C8	RBM19	-0.0311	0.2585	0.0755
Q8N884	MB21D1	0.1187	0.6059	0.1487
Q9GZT8	NIF3L1	-0.1779	1.3865	0.2476
Q7Z7K0	CMC1	-0.2272	1.0662	0.6332
P05204	HMGN2	-1.2108	1.2059	2.721
P46779	RPL28	0.0064	0.0161	0.1072
Q5TFE4	NT5DC1	-0.0221	0.4725	0.499
P26599	PTBP1	-0.1873	0.8662	1.3202
P62851	RPS25	0.0058	0.0336	0.0305
O00458	IFRD1	0.061	0.0488	0.2838
P41227	NAA10	0.0565	0.3962	0.0761
Q6QNY1	BLOC1S2	0.1785	0.0982	0.8533
P32119	PRDX2	-0.2777	1.3342	2.4813
Q9NZN8	CNOT2	0.0888	0.0411	0.9109
Q9NVI1	FANCI	0.4086	2.9162	2.1519
Q9NV35	NUDT15	-0.2471	1.5279	0.3914
P55263	ADK	-0.0153	0.2088	0.1279
O00299	CLIC1	0.0025	0.4062	0.531
O60645	EXOC3	-0.092	0.8276	0.1247
Q9P015	MRPL15	-0.0294	0.1411	0.1344
Q8IXI2	RHOT1;TMEM91	0.2116	0.4035	1.4776
Q9NVM9	ASUN	-0.0416	0.4103	0.1517
Q8TBP6	SLC25A40	0.2677	1.9432	0.1373
P68402	PAFAH1B2	0.0517	0.4817	0.0291
P48200	IREB2	-0.0969	0.6313	0.0927
Q969X6	CIRH1A	-0.0282	0.1602	0.0153
O00505	KPNA3	0.1663	0.7764	1.2733
O96008	TOMM40	0.1085	0.9996	0.015
P28300	LOX	0.2641	2.3896	0.4413
Q13501	SQSTM1	0.1689	1.0981	0.2145
P12956	XRCC6	0.0893	0.9381	0.0348
P32321	DCTD	-0.4638	3.1509	1.6311
P28340	POLD1	-0.0934	0.3789	0.4506
Q9UMX0	UBQLN1	-0.1627	0.5571	1.3234
O95394	PGM3	0.3205	3.8463	0.1595
P62701	RPS4X	-0.0502	0.2202	0.272
Q9BTE1	DCTN5	-0.343	1.2289	1.2929
P52209	PGD	0.1229	1.3498	0
O95149	SNUPN	0.3098	1.7104	0.5508
Q9BTA9	WAC	-0.0258	0.1588	0.0668
O95478	NSA2	-0.0585	0.2467	0.2667
P11586	MTHFD1	-0.0074	0.1556	0.1071
O95169	NDUFB8	0.4459	1.2251	1.977
Q9NUP7	TRMT13	-0.0949	0.4554	0.1126
P50914	RPL14	-0.1041	0.2163	0.9838
Q9P2N5	RBM27	-0.0761	0.8788	0.0809
Q6PL18	ATAD2	-0.0348	0.9936	1.5059
O43286	B4GALT5	0.2959	1.4107	0.5188
P33993	MCM7	0.096	1.1594	0.1208
Q9Y478	PRKAB1	-0.1308	0.6432	2.2782
O00560	SDCBP	0.2735	1.0377	1.4037
Q12789	GTF3C1	-0.1735	0.1884	2.2957
Q14677-3	CLINT1	0.0645	0.4262	0.1782
P49441	INPP1	0.0765	0.011	0.2492
Q14554	PDIA5	-1.9812	5.1548	7.281
P14174	MIF	-0.1108	0.2071	0.4328
P11802	CDK4	-0.247	1.9741	0.4346
Q9UN86	G3BP2	0.2448	2.1193	0.2765
Q8IU81	IRF2BP1	-0.0563	0.0461	0.5866
Q14919	DRAP1	-0.4046	2.8234	0.8201
P63104	YWHAZ	-0.1299	0.6338	3.3358
O95140	MFN2	0.1412	0.6071	0.2828
P67936-2	TPM4	0.0522	0.9058	1.7178
Q96HE9	PRR11	0.4706	3.7571	0.6059
P01024	C3	-0.0732	1.6909	1.7904
O75027	ABCB7	-0.1826	2.3087	0.6204
Q9HAU0	PLEKHA5	0.1155	2.142	0.7748
Q7Z6M1	RABEPK	0.0299	0.5116	0.9855
O14920	IKBKB	-0.2462	1.901	0.1543
Q9H974	QTRTD1	-0.5504	2.8636	1.1358
Q6ZVM7	TOM1L2	-0.0831	0.1691	0.2126
Q8WVI0	SMIM4	0.2694	1.8813	0.6258
Q9UIQ6	LNPEP	-0.0026	0.2245	0.2695
Q8NBI5	SLC43A3	-0.0408	1.1036	0.9478
Q8IY95	TMEM192	-0.072	1.2325	1.1786
Q96Q11	TRNT1	-0.3368	3.7799	0.6276
Q8TC12	RDH11	0.379	2.3015	1.4787
P19256-3	CD58	0.2558	0.8061	1.6763
Q16512	PKN1	-0.2359	0.6995	1.5542
O75477	ERLIN1	-0.2172	1.4655	0.6897
Q8NBJ4	GOLM1	0.3217	1.704	1.3601
Q6P158	DHX57	-0.2933	0.802	1.1437
P04844	RPN2	0.1308	1.6889	0.214
Q9H832	UBE2Z	-0.0912	0.0406	0.9109
Q9BUP3-3	HTATIP2	0.1925	1.0728	0.9185
Q8NF91	SYNE1	0.0423	0.7599	0.4311
P13073	COX4I1	-0.0791	0.393	0.4122
Q9Y5M8	SRPRB	0.8404	5.7748	4.3068
P07305	H1F0	-0.0556	0.6456	0.8018
P49321	NASP	-0.2314	1.2496	1.9588
P00441	SOD1	0.1212	0.2794	0.9401
P48735	IDH2	0.2484	1.2834	0.0355
Q09028	RBBP4	0.0879	0.367	0.4455
O43175	PHGDH	0.323	1.728	3.139
Q96KB5	PBK	-0.0598	1.8079	3.2875
P35270	SPR	0.1036	0.8778	0.0243
Q8IXM2	BAP18;C17orf49;RNASEK-C17orf49	0.1836	0.7181	0.5154
Q7Z7C8	TAF8	-0.0063	0.5995	0.9165
Q71RC2	LARP4	-0.3483	0.8972	2.5103
O00203	AP3B1	-0.0514	0.2657	0.1661
Q8TDD1-2	DDX54	-0.2722	0.5562	2.5853
P08754	GNAI3	0.0342	0.3448	0.1467
Q8WTW3	COG1;ADCK1	0.1862	0.7349	0.5382
P05023	ATP1A1	0.2353	0.6805	2.4985
P51532	SMARCA4	-0.0931	0.046	1.2409
Q8TDN6	BRIX1	-0.2943	0.693	3.0474
P20248	CCNA2	-0.7093	5.8473	1.0028
Q9UK76	HN1	-0.0021	0.8348	1.0797
Q4G0J3	LARP7	0.0109	0.6426	0.7262
Q9GZT3	SLIRP	-0.0066	0.0168	0.0583
Q96N66	MBOAT7	-0.6299	1.9371	3.3019
Q9HCU5	PREB	0.0641	0.0925	0.6336
Q99816	TSG101	0.0606	0.1611	0.923
O00170	AIP	0.1462	0.3824	1.286
P30041	PRDX6	-0.2145	0.8432	2.057
P13984	GTF2F2	-0.0074	0.2606	0.4769
Q9BR76	CORO1B	-0.1391	0.644	0.8243
Q03426	MVK	-0.1077	0.1714	0.9045
Q04837	SSBP1	0.029	0.1008	0.1546
Q9H6S3	EPS8L2	0.044	0.415	1.0827
P82664	MRPS10	-0.0011	1.0505	1.5229
O75886	STAM2	0.1862	0.077	1.4274
Q15181	PPA1	0.0126	0.2877	0.4899
Q13322	GRB10	-0.0859	1.3448	0.4045
P09497-2	CLTB	0.4603	2.6967	2.4027
Q8WX93	PALLD	0.6838	4.2204	7.1658
Q8NBN7	RDH13	0.0966	0.3851	0.3548
O00411	POLRMT	0.0135	0.3758	0.2973
P20336	RAB3A	-0.0953	0.5277	0.1748
Q8N5G0-2	SMIM20	-0.1217	0.5828	0.5045
Q9NVS9	PNPO	-0.1195	0.3425	0.5533
Q7L4I2	RSRC2	0.293	1.7787	0.9747
I3L0A4	WASH6P;WASH4P	-0.3037	0.3354	1.6262
Q8IW45	CARKD	-0.5851	5.2073	2.8219
O00541	PES1	-0.066	0.3204	0.2522
P12694	BCKDHA	-0.1024	0.1983	0.6804
Q969Z0	TBRG4	0.0864	0.1972	0.7628
Q0VDG4	SCRN3	-0.0191	0.4758	0.0158
Q9BVL2	NUPL1	-0.2033	0.0122	1.0594
P46926	GNPDA1	-0.1394	0.2425	1.3125
Q969X5	ERGIC1	0.0503	0.7524	0.4572
O15381	NVL	0.1926	1.5469	0.1678
P55809	OXCT1	0.186	2.0648	0.0956
Q9Y5B0	CTDP1	0.1101	0.4328	0.0415
O75955	FLOT1	0.2873	1.181	1.8659
Q96JM3	CHAMP1	-0.1516	1.4937	0.0234
O60934	NBN	0.0773	0.5286	1.6989
Q9NZJ0	DTL	-0.0301	0.071	0.2577
P28072	PSMB6	-0.2326	1.6284	0.7485
Q4KMQ2	ANO6	0.6086	2.2317	0.4356
P60983	GMFB	-0.0851	0.2764	1.7686
B7Z4Q3	C7orf55	-0.2039	0.8117	1.2063
P49755	TMED10	0.0441	0.5471	0.1643
Q96BN8	OTULIN	-0.0252	0.1586	0.0856
Q9BRS2	RIOK1	-0.2836	0.9188	0.6161
Q9UJX2	CDC23	0.0825	0.2541	0.4302
Q9BRL6	SRSF8	-0.1308	0.8133	0.1204
Q9UBS4	DNAJB11	-0.4378	2.7025	2.7594
O60306	AQR	0.1468	0.8897	0.4514
Q99747	NAPG	0.4348	1.913	3.3726
O96017	CHEK2	-0.2688	2.0163	0.1131
Q9NTI5	PDS5B	-0.2004	0.1826	4.2278
Q9ULH0	KIDINS220	0.5236	1.7063	1.8819
O15226	NKRF	0.0331	0.1096	0.1909
O75815	BCAR3	0.2136	0.7705	0.4804
Q9HCK8	CHD8	0.2321	0.1251	1.8173
P51648	ALDH3A2	-0.1156	4.3703	3.6459
P09038	FGF2	-0.3331	0.1626	3.1548
Q9P289	MST4;RBM4B	0.0746	0.6996	0.0499
O75170	PPP6R2	-0.4263	1.3174	1.9364
Q9BQ15	NABP2	-0.0559	0.861	0.556
Q16543	CDC37	-0.009	0.1153	0.0575
Q08J23	NSUN2	0.0278	0.7448	0.5469
Q9ULC4	MCTS1	-0.0057	0.2775	0.2671
O95182	NDUFA7	0.0209	0.0451	0.0191
Q7Z2K6	ERMP1	0.344	1.751	1.8079
O95453	PARN	-0.4512	4.611	0.0844
Q92925-3	SMARCD2	-0.0081	1.1446	1.2815
O15258	RER1	0.3805	1.6862	0.4832
O95544	NADK	-0.5934	3.3546	1.7221
Q7Z422	SZRD1	0.1971	0.5788	1.1016
Q9BYT8	NLN	-0.1277	1.0161	0.2027
P42285	SKIV2L2	0.0003	0.187	0.2624
P19971	TYMP	-0.5387	3.9033	1.1837
P78527	PRKDC	-0.0523	0.3587	0.2103
P35998	PSMC2	0.1411	1.0764	0.3981
Q9C0J8	WDR33	-0.1923	0.4439	1.2001
Q9UPQ0-10	LIMCH1	0.0759	0.3869	0.3701
P40818	USP8	0.0424	0.3566	0.8121
P05067	APP	0.3014	2.8064	0.2281
A6NMH8	CD81	0.2215	2.012	0.3125
P55145	MANF	0.3478	1.1862	2.0064
P54709	ATP1B3	0.2914	1.6061	2.3875
Q9Y676	MRPS18B	-0.2311	1.4124	0.8823
Q63ZY3	KANK2	0.0142	1.1231	0.9487
Q8TAP9	MPLKIP	0.3319	0.2519	3.8579
Q9UBD5-2	ORC3	-0.0534	0.3892	0.0299
Q9NX55	HYPK	0.0224	0.0909	0.092
Q8TF05	PPP4R1	-0.0319	0.4847	0.4158
O75175	CNOT3	-0.099	0.6411	0.2541
P57088	TMEM33	-0.512	2.6743	1.1751
P07203	GPX1	0.4208	3.6506	0
Q6DKJ4	NXN	0.2823	4.4461	0.6767
O94830	DDHD2	-0.1971	1.048	0.32
Q5T9L3	WLS	0.1858	0.1003	0.7035
Q9H3K2	GHITM	0.2384	0.3088	0.952
P29317	EPHA2	0.4669	0.2911	4.9086
P63313	TMSB10	-0.2375	0.3308	2.2338
Q16891-2	IMMT	0.037	0.2355	0.0747
Q9NX08	COMMD8	-0.3216	0.9581	1.3657
P53384	NUBP1	-0.0391	0.2161	0.5182
P86791	CCZ1;CCZ1B	-0.1507	0.4639	0.4968
O43592	XPOT	0.0458	0.0684	0.3082
Q9Y6R0	NUMBL	0.1384	0.4514	0.6245
E7EN19	MAP4K4	0.1601	1.1644	0.0096
Q7L5Y1	ENOSF1	-0.3234	1.6617	1.193
Q9H9L3	ISG20L2	-0.424	1.3143	1.382
Q9NRP2	CMC2	0.2304	1.5005	0.6629
P49458	SRP9	-0.0229	0.0258	0.2316
O43819	SCO2	-0.0648	0.7641	0.3296
Q96KC8	DNAJC1	0.2675	0.6613	1.8543
Q9BVS4	RIOK2	-0.1892	1.8362	0
O60287	URB1	-0.0835	0.282	0.2666
Q92547	TOPBP1	0.3374	1.916	1.1117
Q13740-2	ALCAM	0.6917	2.709	6.7782
Q7Z434	MAVS	-0.3551	2.7568	0.1687
P83731	RPL24	0.0639	0.4369	0.1325
Q9BQG0	MYBBP1A	-0.207	1.9089	0.5008
Q13155	AIMP2	0.0121	0.4565	0.674
O95155	UBE4B	-0.0446	0.1028	0.152
Q12800	TFCP2	-0.191	0.6775	0.6799
E7EX90	DCTN1;DKFZp686E0752	-0.1022	1.1378	0.0408
Q15532	SS18;CD63	0.1379	0.11	0.6859
P10599	TXN	0.0488	0.0203	0.4227
P52630	STAT2	-0.2141	1.9295	0.3231
O00418	EEF2K	-0.1692	0.9202	0.2848
Q9H444	CHMP4B	0.0271	1.2337	1.2419
P17676	CEBPB	-0.1461	1.8913	0.1446
Q15907	RAB11B;RAB11A	0.0423	0.0533	0.5325
Q92973	TNPO1	0.3741	3.2738	2.4958
Q9BRP1	PDCD2L	-0.1477	1.4683	0.0555
Q86YQ8	CPNE8	0.2527	1.0027	0.8701
P05388	RPLP0;RPLP0P6	-0.0124	0.0872	0.2319
Q06830	PRDX1	0.0979	0.2944	0.8644
B1ANH0	GUK1	0.1641	0.3079	0.6676
P99999	CYCS	-0.0093	0.3415	0.6876
Q96RT1	ERBB2IP	0.2429	1.3228	1.2711
Q8N983	MRPL43	-0.1082	0.4296	0.4891
Q8IXH7	NELFCD	-0.0122	0.129	0.0148
Q15020	SART3	-0.2251	2.122	0.4898
Q16720	ATP2B3	0.3949	3.1696	0.4259
O60271	SPAG9	0.2121	0.5533	1.756
O75348	ATP6V1G1	0.2514	0.6878	1.6974
P51805	PLXNA3	0.1378	0.0059	0.5488
Q6UXV4	APOOL	0.0394	0.7161	1.3459
Q9H0R6	QRSL1	-0.0912	0.9896	0.4444
Q16537	PPP2R5E	-0.1394	0.7056	0.1701
O00186	STXBP3	-0.2138	1.7996	0.0186
Q6P1K2	PMF1	0.082	0.3999	0.2387
O60678	PRMT3	-0.3519	3.5847	1.2559
Q9UNX4	WDR3	-0.2188	1.8364	0.5875
Q9BXK5	BCL2L13	-0.1621	0.3169	0.943
O43402	EMC8	0.0306	0.6134	0.355
Q9UNS1	TIMELESS	0.3192	0.0628	2.937
P98082	DAB2	0.4546	0.3529	5.6259
O43252	PAPSS1	-0.235	3.5779	0.8741
Q8N543	OGFOD1	0.1143	0.5877	0.3759
Q15654	TRIP6	0.1449	0.4839	1.1888
Q9Y6M0	PRSS21	-0.3602	0.3057	4.83
Q8WWV3	RTN4IP1	0.0063	0.2242	0.1231
Q9BY42	RTFDC1	-0.0564	0.2168	0.0725
P19387	POLR2C	-0.4793	2.5192	2.9121
Q9H9E3	COG4	0.0668	0.0278	0.1973
Q9NY12	GAR1	-0.4956	2.6664	3.5157
P55957	BID	-0.3165	0.4375	2.1791
Q03001-8	DST	-0.2097	3.0277	0.8726
Q9UPQ9-1	TNRC6B	0.1762	1.5987	0.0107
P60709	ACTB	-0.4819	0.9751	1.5375
Q5T0N5-2	FNBP1L	-0.0261	0.2127	0.1869
O95793	STAU1	-0.6094	5.3443	1.193
Q9Y2V2	CARHSP1	0.1528	0.7918	0.8385
P51857	AKR1D1	-0.1375	1.9904	1.5625
Q6SJ93	FAM111B	0.1393	0.0486	0.5089
O95619	YEATS4	-0.2028	0.5693	0.8646
O00571	DDX3X;DDX3Y	0.0297	0.1088	0.1786
P62736	ACTA2;ACTG2	-0.0024	0.4412	0.5352
O95486	SEC24A	0.362	0.36	2.1896
Q8IY18	SMC5	0.3414	0.1532	2.3181
Q8TAF3	WDR48	0.0393	0.2722	0.0502
Q5VT79	ANXA8L2	-0.0257	1.6029	1.8427
Q13586	STIM1	-0.272	1.6233	0.5722
Q08211	DHX9	-0.0081	0.4549	0.7041
O00762	UBE2C	0.3266	3.1059	0.1216
P16989	YBX3	-0.3584	3.0175	1.7801
P14550	AKR1A1	-0.2076	3.5022	0.8922
Q9UHQ9	CYB5R1	0.0193	1.3833	1.485
Q12849	GRSF1	0.0289	0.3719	0.1194
P30519	HMOX2	0.1259	0.1364	1.5365
Q96DB5	RMDN1	-0.1578	0.7506	0.5057
P17066	HSPA6;HSPA7	0.0175	0.041	0.2004
P42858	HTT	-0.1255	0.67	0.3139
P51003	PAPOLA	-0.1655	3.0606	0.8257
Q96BP3	PPWD1	-0.0964	0.0513	0.9662
Q7Z6Z7	HUWE1	-0.004	0.8468	1.1293
P13693	TPT1	0.2746	2.4228	1.0382
Q8TCC3	MRPL30	-0.3911	1.8924	1.2667
Q9UM00	TMCO1	0.3644	2.6611	1.6613
O00273	DFFA	-0.0732	0.9706	0.7206
Q14432	PDE3A	-0.2901	2.0961	0.7976
Q02241-2	KIF23	0.1943	3.2827	0.9233
Q5VIR6-4	VPS53	-0.2367	2.1777	0.5211
P25815	S100P	0.8662	0.0932	3.673
Q96GG9	DCUN1D1	0.158	0.3526	1.0004
O00178	GTPBP1	0.183	0.1317	2.0162
Q96GX9	APIP	-0.0049	0.0283	0.0805
Q5JTZ9	AARS2	0.032	0.2093	0.6271
Q07812	BAX	-0.4178	1.8594	2.1255
Q9H0H0	INTS2	-0.1319	0.4803	0.6778
P14635	CCNB1	0.192	2.6288	0.8198
O95396	MOCS3	0.0324	0.0952	0.1194
P82912	MRPS11	-0.0553	0.5207	0.1343
Q14011	CIRBP	-0.2445	1.1094	0.9048
Q9NQS7	INCENP	0.4968	5.02	0.0511
Q99962	SH3GL2	0.1388	1.3572	0.3581
P07199	CENPB	0.044	0.0052	0.3301
Q13643	FHL3	-0.3211	0.5226	3.6826
P08572	COL4A2	0.3551	2.4723	0.941
Q6PCE3	PGM2L1	0.3183	2.3866	0.0152
P07205	PGK2	-0.3388	1.0594	0.8183
Q9UGN5	PARP2	0.2559	2.4139	0.3777
Q9NYD6	HOXC10	-1.3234	9.6716	0.3435
Q9Y282	ERGIC3	0.195	1.2254	0.0987
Q9H1Z4	WDR13	-0.3158	1.4436	0.5097
Q08357	SLC20A2	0.3222	1.5928	0.1789
O15344	MID1	0.7167	3.6912	3.6691
Q8N5F7	NKAP	-0.1506	0.6644	0.3372
A9Z1X7	SRRM1	-0.0119	1.5785	2.0538
O60921	HUS1	-0.0009	0.0955	0.2213
Q9NP92	MRPS30	-0.0789	0.5788	0.1117
P78417	GSTO1	0.1207	0.3872	1.0854
Q96MX6	WDR92	-0.1819	1.5725	0.0785
P62891	RPL39;RPL39P5;RPL39L	0.3764	1.495	1.3034
Q9HCG8	CWC22	0.0278	0.4173	0.8852
Q9UIC8	LCMT1	0.0247	0.2781	0.2691
Q8IXB1	DNAJC10	-0.1254	0.1918	1.3503
Q96A49	SYAP1	0.3765	2.0181	2.6767
Q13011	ECH1	0.2456	1.5796	0.8004
Q9NSV4	DIAPH3	0.7517	6.9007	0.758
Q9H6Y2	WDR55	-0.3487	2.0826	0.7442
H7BYY1	TPM1	0.1603	0.8696	0.4772
Q8TCG1	KIAA1524	0.5621	2.9129	2.7079
P62380	TBPL1	0.2925	1.7016	0.2822
P52756	RBM5	0.0064	0.1796	0.106
Q93045	STMN2	0.0121	0.1713	0.5127
Q07065	CKAP4	0.2257	1.9367	0.5401
Q8IYB7	DIS3L2	-0.0368	0.8953	0.8627
Q13148	TARDBP	0.0243	0.2289	0.0187
Q04637-4	EIF4G1	0.2823	1.1935	0.5844
P22570	FDXR	-0.5659	3.6172	2.034
O75818	RPP40	-0.0487	0.373	0.1346
Q8TCD5	NT5C	-0.5215	2.4234	1.7825
O15121	DEGS1	0.2654	1.6121	0.5679
Q92544	TM9SF4	0.1537	1.4417	0.1526
P08590	MYL3;MYL1	-0.0407	0.207	0.0957
O95365	ZBTB7A	0.4745	1.1648	2.4108
P13639	EEF2	0.0604	0.4129	0.205
P63218	GNG5	0.6224	1.96	3.5209
P43307	SSR1	0.2871	2.4645	0.3117
Q9BRT6	LLPH	-0.5589	1.9058	2.2329
Q6DD87	ZNF787	-0.1577	0.6881	0.8034
P35226	BMI1;COMMD3-BMI1	0.0779	0.0218	0.0033
P46109	CRKL	-0.1127	0.5974	0.3989
Q96EY4	TMA16	-0.5379	3.3511	1.6677
P11310	ACADM	0.1785	0.5964	1.2865
Q9NYY8	FASTKD2	0.2813	1.0323	1.2522
P60520	GABARAPL2	0.4899	4.3782	0.3999
O14893	GEMIN2	0.4925	1.0096	0.9999
Q14978-2	NOLC1	-0.2972	1.0828	3.3411
Q9UKY7	CDV3	0.2477	1.7535	0.8887
Q7Z7A4	PXK	0.1982	0.2727	0.8675
O00483	NDUFA4	0.0166	0.0842	0.03
P16070	CD44	0.0498	0.3056	0.116
O14579	COPE	-0.0055	0.1467	0.2378
Q9Y6D6	ARFGEF1	-0.2615	0.6632	1.3824
Q86U70	LDB1	-0.0404	0.3622	0.1278
Q8WUM4	PDCD6IP	0.1114	0.1299	1.5497
Q9NV70	EXOC1	0.151	0.428	0.8442
O15514	POLR2D	-0.0886	0.0056	0.5222
O60566	BUB1B	0.3079	3.1918	0.1294
P08069	IGF1R	-0.3661	0.8922	2.6679
Q9H2G2	SLK	0.0485	0.6125	0.2937
H3BPE1	MACF1	0.1746	1.1189	0.6077
Q6NUQ4	TMEM214	-0.0854	1.0308	0.2111
Q15417	CNN3	0.196	0.4162	1.1822
O96005	CLPTM1	0.3542	3.6346	0.3294
Q01813	PFKP	0.1744	1.0246	1.2895
Q8NBF6	AVL9	0.4732	1.949	1.6412
Q9NYF8	BCLAF1	0.182	1.8526	0.2439
Q14320	FAM50A	0.1952	0.4647	1.8498
Q3LXA3	DAK	-0.879	4.9339	4.4368
Q14331	FRG1;FRG1B	0.0596	0.1784	0.2845
O95070	YIF1A	-0.0012	0.3182	0.1604
Q5HYJ3	FAM76B	-0.3291	1.5831	0.0561
Q9UHX1-6	PUF60	0.0164	0.2624	0.1408
Q7Z7F0	KIAA0907	0.0547	0.089	0.3083
Q4G0N4	NADK2	-0.1515	1.0882	0.401
O75569	PRKRA	-0.1414	0.1238	1.0297
P41250	GARS	0.1244	0.1975	1.4801
Q9UKV3	ACIN1	0.0707	0.5502	0.1217
Q9NR28	DIABLO	-0.1182	0.4282	0.6549
Q9ULG6	CCPG1	0.2469	2.3379	0.9662
Q9BXJ9	NAA15	0.1414	0.6545	1.1752
Q92614	MYO18A	0.1117	0.1854	0.4179
Q6P4E1	CASC4	0.4221	1.229	1.4516
O14818	PSMA7	-0.1739	1.5715	0.453
Q9NXR1	NDE1	0.1016	0.3466	0.0329
Q9UHY1	NRBP1	-0.1327	0.1851	1.0574
P15924	DSP	-0.1605	2.5165	0.7138
P22033	MUT	0.1425	1.1801	0.0525
Q05048	CSTF1	0.0282	0.2605	0.0457
Q99986	VRK1	0.0789	0.4487	0.1289
A6ZKI3	FAM127A;FAM127C	0.4611	0.9818	3.4922
Q8WV22	NSMCE1	-0.2936	2.6361	1.3522
Q14008	CKAP5	0.2767	1.879	1.5515
Q96QC0	PPP1R10	-0.1206	0.473	0.5082
Q9HD45	TM9SF3	0.1435	0.875	0.3403
P09884	POLA1	0.0101	0.3297	0.5253
O75306	NDUFS2	0.2284	0.8683	1.4151
Q9H4A6	GOLPH3	0.0528	0.2159	0.1382
Q8IXQ4	GPALPP1	-0.3203	1.2997	1.3206
P04920	SLC4A2	0.0442	0.557	0.1485
P60866	RPS20	0.1313	0.6446	0.2408
Q9Y3I1	FBXO7	0.2907	1.7894	0.5802
P00492	HPRT1	-0.9392	9.7927	0.4077
P63000	RAC1	0.2118	1.2064	0.9984
Q15434	RBMS2	0.1235	0.3878	0.6691
O75970	MPDZ	0.1884	1.8978	0.1803
O14646	CHD1	0.277	3.4922	0.0372
P04083	ANXA1	0.1308	1.6894	0.1875
Q9UL25	RAB21	0.4394	3.6444	0.623
K7ESQ2	SPC24	0.6598	3.0647	2.183
Q6IN84	MRM1	-0.4279	1.3189	1.058
Q5VW38-2	GPR107	-0.1067	0.8529	0.2526
P16401	HIST1H1B	-0.1806	0.6645	1.351
Q9H4Z3	PCIF1	0.0792	0.6213	0.197
O96013	PAK4	0.1663	0.34	1.3412
O76071	CIAO1	-0.3166	3.5055	0.3519
Q9Y5P4	COL4A3BP	0.1607	1.2887	0.0914
P49247	RPIA	-1.1244	9.0119	1.1688
P49427	CDC34	0.315	1.1287	1.7316
Q9BQG2	NUDT12	0.2259	0.1474	1.5082
Q9P0V3	SH3BP4	0.1648	0.8379	0.3159
Q9UBK8	MTRR	0.2735	0.2208	4.1257
Q8TB61	SLC35B2	0.2388	1.2474	0.7615
P54727	RAD23B	-0.208	0.4742	2.0406
Q15418	RPS6KA1	0.1305	0.1656	1.4823
Q9NS69	TOMM22	0.0255	0.0168	0.2038
Q9HC36	RNMTL1	-0.2157	0.9165	1.5784
Q14444	CAPRIN1	-0.1254	0.954	0.3637
Q9H0U4	RAB1B	0.0236	0.1175	0.0799
P26358	DNMT1	-0.0768	1.0588	0.2548
Q8IWE2	FAM114A1	0.5341	1.1839	3.9569
P63173	RPL38	-0.0493	0.4031	0.0055
Q9NZD2	GLTP	0.0087	0.4689	0.5577
Q15392	DHCR24	0.4194	1.929	2.0638
P19367	HK1	0.0403	0.4718	1.3984
P35580	MYH10	0.0796	1.1738	0.4692
Q01844	EWSR1	-0.0449	0.0322	0.3833
P84103	SRSF3	-0.228	0.5648	2.7252
P04080	CSTB	0.0977	1.0145	0.0669
Q96AG4	LRRC59	0.2952	1.414	1.8967
P63151	PPP2R2A	-0.0134	0.1323	0.0408
O15438	ABCC3	-0.0394	0.678	0.9969
P49005	POLD2	0.1181	0.0112	1.3133
Q9H9B1	EHMT1	-0.12	0.7778	0.1564
Q99567	NUP88	-0.1444	0.9695	0.4358
Q03518	TAP1	-0.3899	3.2206	0.1879
Q12834	CDC20	-0.2893	0.5045	0.8141
Q9BRK5-6	SDF4	-2.1346	2.7731	2.5525
P28070	PSMB4	-0.0115	0.4108	0.2737
Q2M389	KIAA1033	-0.0967	0.5776	0.0483
Q2M2I8	AAK1	-0.2424	1.0476	0.6292
P05423	POLR3D	-0.4107	2.7742	1.0622
Q7L592	NDUFAF7	-0.2105	1.8716	0.743
Q8NCF5	NFATC2IP	-0.1548	0.2891	1.4766
P61020	RAB5B	0.2285	0.3319	1.4988
Q9H0A0	NAT10	-0.0811	1.4073	0.4707
Q9NP77	SSU72	0.232	0.3229	1.4805
P08559	PDHA1	0.053	0.257	0.152
Q9BRT2	UQCC2	-0.2972	1.4657	1.1132
Q04721	NOTCH2	0.4705	2.4616	0.8884
P30533	LRPAP1	0.2226	2.0188	0.2042
G5EA36	CDC27	-0.0688	0.1916	1.0541
Q9NRY5	FAM114A2	-0.1952	1.5505	0.0923
Q9UDY4	DNAJB4	0.554	4.9182	1.4105
Q92538	GBF1	0.417	2.1463	2.0737
P27361	MAPK3	0.0151	0.2738	0.3255
O43660	PLRG1	0.035	0.2811	0.0119
Q15056-2	EIF4H	-0.1102	0.3009	1.0091
P36405	ARL3	0.0222	0.0512	0.2861
Q92828	CORO2A	0.0395	0.7006	1.3222
Q9HD47	RANGRF	-0.1933	0.4271	0.9624
O76003	GLRX3	0.0394	0.5667	1.4783
P04350	TUBB4A	-0.1351	0.6348	1.5848
P17535	JUND	-0.38	1.761	0.4616
O60739	EIF1B	0.1139	1.0608	0.1753
P60174	TPI1	-0.0791	0.3153	0.4428
P00403	MT-CO2	-0.3936	1.7266	1.7553
P68366	TUBA4A	0.1203	0.2915	0.8602
Q9BWF3	RBM4	0.0059	0.4041	0.4237
Q96BQ5	CCDC127	0.0629	0.3387	0.0883
Q9Y217	MTMR6	-0.5264	1.9115	1.6342
Q9UBT7	CTNNAL1	0.3671	1.3647	0.6383
Q9Y4A5	TRRAP	-0.0323	0.2757	0.0478
P61758	VBP1	0.0316	0.0012	0.2841
P42167	TMPO	-0.2643	0.3952	2.8029
O95363	FARS2	-0.2498	1.0015	0.876
P51570	GALK1	-0.309	2.8257	0.6066
Q16698	DECR1	-0.4666	2.9145	3.5414
Q9H939	PSTPIP2	0.0043	0.1424	0.1033
Q86TB9	PATL1	0.3549	1.4619	1.5469
O75911	DHRS3	0.3733	0	3.7964
Q96DA6	DNAJC19	0.0644	0.0076	0.3906
Q86TG7	PEG10	0.265	1.3744	0.9497
P07339	CTSD	0.0094	0.0304	0.116
P61163	ACTR1A	-0.1788	1.2426	0.3028
P29372	MPG	0.0896	0.8903	0.9554
O15511	ARPC5	0.1568	0.655	1.0401
O75683	SURF6	-0.3617	1.32	2.8654
P49593	PPM1F	-0.0925	0.7445	0.197
P07942	LAMB1	0.2288	0.4331	2.2843
O15031	PLXNB2	0.0728	0.0407	0.7469
O75844	ZMPSTE24	0.1716	0.0232	2.4007
Q13057	COASY	-0.0318	0.3037	0.0499
Q8N1G2	CMTR1	-0.0931	0.4944	0.002
Q7L1W4	LRRC8D	0.4795	0.6432	2.7478
Q15024	EXOSC7	-0.1578	0.6575	0.8597
Q14137	BOP1	-0.0708	0.2466	0.365
Q9Y3U8	RPL36	-0.0511	0.0096	0.4261
P07093-2	SERPINE2	-0.0043	1.8343	2.2124
P05026	ATP1B1	0.0444	0.1661	0.8338
Q9NWV4	C1orf123	-0.2877	2.1014	0.8294
Q9NVT9	ARMC1	0.4846	0.2407	2.7727
P40855	PEX19;DCAF8	-0.0943	1.3	0.6506
Q99543	DNAJC2	0.1656	1.1342	0.2814
Q9UL03	INTS6	0.1063	0.3443	0.3932
Q8N766	EMC1	0.0008	0.4156	0.4435
P08865	RPSA;RPSAP58	-0.16	0.6724	1.2752
Q07864	POLE	0.1375	0.1943	1.0224
P63172	DYNLT1	0.0992	0.0488	0.434
P49642	PRIM1	0.0288	0.1388	0.3955
O75531	BANF1	0.1608	1.5393	0.0104
O15067	PFAS	-0.373	3.0101	2.4904
P61586	RHOA	0.12	0.0123	1.8853
Q9P1F3	ABRACL	-0.3333	1.4398	1.2109
Q92688	ANP32B	-0.1278	0.7263	3.0594
Q8IXK0	PHC2	-0.1936	0.8855	0.358
Q8WXE0	CASKIN2	0.5137	1.1039	2.3365
P35268	RPL22	-0.0007	0.2311	0.3443
P36507	MAP2K2	0.2915	1.8435	1.394
Q99633	PRPF18;LOC101928524	0.1321	0.5814	0.0898
Q15459	SF3A1	-0.0454	0.116	0.3868
Q9NPD3	EXOSC4	0.2647	0.827	0.8622
Q9H0P0-1	NT5C3A	0.4491	1.8397	2.4448
Q5VTL8	PRPF38B	0.215	2.4838	0.125
P42785	PRCP	0.0195	0.0091	0.1944
Q06210	GFPT1	-0.0641	1.2625	0.7479
P16949	STMN1	0.1129	1.4339	0.2587
Q9UNE7	STUB1	0.1244	0.1704	1.3151
H3BN98		0.96	4.3368	3.139
Q9BQC3	DPH2	-0.8016	5.1596	1.6341
Q96C36	PYCR2	-0.0151	0.5156	0.4493
Q9NW82	WDR70	-0.1234	0.8013	0.2678
Q8WTV0-2	SCARB1	0.2329	2.8399	0.2374
P35232	PHB	-0.3036	1.9109	1.5346
Q9Y3X0	CCDC9	0.0228	0.1055	0.2727
P32121	ARRB2	0.0833	0.2872	1.2316
O75165	DNAJC13	0.446	3.1219	1.9023
P04792	HSPB1	0.1678	1.5228	0.162
P61086	UBE2K	-0.1271	0.7071	2.8663
P61201	COPS2	-0.1714	0.7136	0.5071
O75380	NDUFS6	0.0331	0.3194	0.1746
P21281	ATP6V1B2	0.1305	0.6629	0.6161
O60762	DPM1	0.0631	0.5368	0.0141
Q9Y5N6	ORC6	0.2598	0.7916	0.4899
O43488	AKR7A2	-0.1639	0.3382	1.4501
P55290	CDH13	0.036	0.5262	0.2748
Q8TAD8	SNIP1	0.694	3.7092	1.583
O75436	VPS26A	0.0083	0.0671	0.0112
Q9NVA2	SEPT11	0.0246	0.9743	1.5508
P49902	NT5C2	0.0587	0.3931	0.0369
O95674	CDS2	0.5736	1.9048	0.0483
Q14592	ZNF460	-0.8061	4.8097	1.842
P67775	PPP2CA	-0.3365	1.2677	1.9195
Q7Z6K5	ARPIN	-0.3475	1.9583	0.7564
P11908	PRPS2	0.3873	0.3862	4.3407
Q8TDX7	NEK7	-0.5421	5.0455	0.1472
P34949	MPI	-0.3537	1.7504	1.06
Q96EE3-1	SEH1L	0.1588	0.4637	0.9737
Q96EY7	PTCD3	-0.1137	0.7907	0.2912
O15504	NUPL2	-0.0534	0.1849	0.1344
Q14697-2	GANAB	0.1658	2.2991	0.6979
Q9HD34	LYRM4	-0.5047	1.7961	2.3883
Q14141	SEPT6	-0.0541	0.0873	0.7618
O43633	CHMP2A	0.0173	0.023	0.1684
Q99470	SDF2	-1.3909	5.8	7.5733
Q9NX24	NHP2	-0.2616	1.4313	1.1704
P14618	PKM	-0.117	0.6096	0.629
Q9NWU2	GID8	0.016	0.7668	0.6648
O14874	BCKDK	-0.2205	0.8479	0.077
O43847	NRD1	0.1281	0.5192	0.8161
Q9NY93	DDX56	-0.0336	0.313	0.8603
Q7Z4W1	DCXR	0.0606	0.1516	0.33
P09661	SNRPA1	-0.0843	0.4839	0.398
Q6NYC1	JMJD6	-0.2374	1.3504	4.2495
Q70UQ0	IKBIP	-0.0144	0.2262	0.3267
O15541	RNF113A	-0.2213	0.7844	0.9304
Q96HC4	PDLIM5	0.2426	2.4349	0.6174
Q15773	MLF2	0.2345	0.8619	0.3064
Q96AT9	RPE	-0.0737	0.6979	0.0202
Q9UHI6	DDX20	0.072	0.1698	0.3763
Q15819	UBE2V2	-0.1003	0.1254	0.7767
Q9BZK7	TBL1XR1	0.0339	0.6948	1.6594
Q9P2B4	CTTNBP2NL	0.0868	0.8105	0.1439
P61981	YWHAG	0.1491	0.7457	0.6831
Q9Y3Z3	SAMHD1	0.2535	0	3.2825
Q8N1F7	NUP93	-0.0055	0.3484	0.5626
Q5R3I4	TTC38	0.0924	0.1113	0.8612
Q9NRV9	HEBP1	-0.1366	0.0198	1.5292
Q9C0I1	MTMR12	-0.0509	0.3172	0.736
P09417	QDPR	-0.2359	0.0479	2.1735
Q969H8	C19orf10	0.2187	1.8401	0.1745
Q9Y5B9	SUPT16H	0.0563	0.0096	0.6904
Q8N392	ARHGAP18	-0.509	3.1486	4.0648
P62942	FKBP1A;FKBP12-Exip2	0.026	0.4593	0.2298
Q15527	SURF2	-0.1228	0.7279	0.3833
Q9Y5Y2	NUBP2	0.0033	0.1222	0.0198
P42773	CDKN2C	-0.3599	1.5827	0.3334
Q12857	NFIA	0.2581	0.8716	1.6535
O15056	SYNJ2	0.2119	0.2351	0.2223
Q8WYP5	AHCTF1	0.1744	1.4353	0.3878
Q9NUQ2	AGPAT5	0.2447	0.6793	1.1065
P36542	ATP5C1	-0.0829	1.2426	0.3414
Q5RI15	COX20	-0.5105	2.9781	1.5773
Q9NRX1	PNO1	-0.2014	0.3676	1.9743
Q8IZL8	PELP1	-0.1215	0.7795	0.32
Q6UXH1	CRELD2	-0.2779	0.0686	1.3754
P28347	TEAD1;TEAD4;TEAD2	0.5869	2.5677	2.0354
Q9NZ43	USE1	-0.1721	0.3981	0.6781
P24844	MYL9	-0.1727	1.3787	4.3308
O95104	SCAF4	-0.0656	0.6862	0.2264
P50552	VASP	0.1264	1.3612	0.0391
Q9H9Y2	RPF1	-0.1832	0.2469	1.285
Q92882	OSTF1	0.339	0.1306	4.1427
Q9Y657	SPIN1	-0.2886	2.7024	0.3042
E7EVA0	MAP4	-0.0089	0.0073	0.1284
P61244	MAX	-0.0212	0.0762	0.4052
P23528	CFL1	-0.0146	0.1399	0.3665
Q96KG9	SCYL1	0.2605	1.1864	1.3824
Q15036	SNX17	-0.2722	1.3541	1.0042
P30419	NMT1	0.1285	1.4378	0.1749
O00268	TAF4	0.161	0.4113	0.6024
Q02878	RPL6	0.02	0.1675	0.0029
Q69YH5	CDCA2	-0.0263	0.3379	0.8231
Q15796	SMAD2;SMAD3	0.0064	0.18	0.1272
Q9Y3T9	NOC2L	-0.0734	0.0599	0.9111
P19388	POLR2E	-0.19	1.3024	0.6084
P09001	MRPL3	-0.2273	0.6842	1.2585
P62841	RPS15	-0.1757	0.5174	1.2302
P07384	CAPN1	0.1583	0.5714	1.0675
Q13823	GNL2	-0.1427	0.3522	1.1718
Q9NTJ3	SMC4	0.1997	2.0823	0.3544
P50583	NUDT2	-0.0871	0.991	0.0669
Q9NRY4	ARHGAP35	0.2621	0.8078	1.5552
Q9NQT5	EXOSC3	-0.2272	0.5957	1.9223
Q9H0U9	TSPYL1	-0.2889	0.6939	0.0838
Q96NB3	ZNF830	-0.1749	0.0403	1.3063
Q969V5	MUL1	0.0096	0.7889	0.9573
P37235	HPCAL1;HPCA	0.3685	1.5387	3.2157
Q99504	EYA3	-0.0738	0.0773	0.7193
K7EN05	ELOF1	-0.0503	0.1307	0.093
Q16555	DPYSL2	-0.189	3.058	0.4035
Q06265	EXOSC9	0.0565	0.9931	0.4729
Q99442	SEC62	-3.4808	11.0311	10.2266
Q7Z2W9	MRPL21	-0.2668	1.0248	1.5137
Q14573	ITPR3	-0.0108	0.4814	0.8516
Q15435	PPP1R7	-0.147	1.4689	0.0105
Q9H1I8	ASCC2	-0.0654	0.4459	0.1319
P35520	CBS	-0.0947	0.1599	0.8574
Q16644	MAPKAPK3	0.1236	0.2821	0.7455
P11117	ACP2	-0.0126	1.5194	1.9198
P23284	PPIB	0.0733	1.151	0.4943
O43395	PRPF3	0.3064	3.6511	0.118
Q6VY07	PACS1	0.286	1.3199	1.107
Q01167	FOXK2	0.0347	0.429	0.1529
Q96GX5	MASTL	0.8764	3.7542	1.6301
Q15390	MTFR1	0.1127	0.7097	0.1199
P39748	FEN1	0.061	0.3198	0.1629
Q96I24	FUBP3	0.0481	0.5571	1.5526
P83916	CBX1	0.0924	0.6029	0.0376
Q9P0M9	MRPL27	-0.0001	0.2144	0.3836
P43353	ALDH3B1	-1.3076	6.2216	4.4757
Q9Y618	NCOR2	-0.1339	2.4622	1.077
Q02790	FKBP4	0.046	0.0831	0.6434
Q06136	KDSR	0.183	0.2129	1.0245
P50453	SERPINB9	0.2808	1.3031	0.9988
O43913	ORC5	0.168	0.1721	1.2347
Q9BTY7	HGH1	0.0833	0.5395	1.5334
Q13144	EIF2B5	-0.0289	0.5208	0.3539
Q7Z4G1	COMMD6	0.0805	0.0763	0.4821
Q9H0X4	ITFG3	-0.313	2.0458	0.3706
Q9HCD5	NCOA5	-0.3804	1.8283	1.5901
P49773	HINT1	0.0094	0.0671	0.0933
Q96D71	REPS1	-0.0277	0.2543	0.129
P18124	RPL7	0.0071	0.1942	0.1678
Q9UFW8	CGGBP1	0.303	0.2391	1.7737
Q16881-3	TXNRD1	0.0732	0.5342	2.0516
Q5VZF2	MBNL2;MBLL	-0.1841	0.9466	0.6433
Q9NVH1	DNAJC11	-0.0221	0.4513	0.7257
P48681	NES	0.4718	1.0748	3.6631
Q9H0E3-3	SAP130	-0.2441	0.8848	0.9836
O14972	DSCR3	0.0735	1.2775	0.5712
P60602	ROMO1	-0.2761	2.5108	0.3801
Q9BY44	EIF2A	0.0697	0.417	0.3077
Q9H496	TOR1AIP2	0.8092	1.9113	3.4944
Q96CT7	CCDC124	-0.0662	0.1469	0.4216
P61247	RPS3A	0.0104	0.1033	0.2687
P61970	NUTF2	-0.2051	0.1077	2.9585
Q15019	SEPT2	0.0189	0.2042	0.4558
Q9Y605	MRFAP1	0.0766	0.6776	0.0902
Q16204	CCDC6	-0.1341	1.599	0.1266
Q9Y4C2	FAM115A	0.4011	1.1742	2.079
P23588	EIF4B	-0.0263	0.1863	0.4657
Q49AR2	C5orf22	-0.3775	4.4146	0.0133
Q96AE4	FUBP1	-0.0987	0.0927	1.6199
Q00325-2	SLC25A3	0.0357	0.0578	0.4838
Q9H2D6	TRIOBP	-0.2916	1.4201	1.2931
Q9UID3	VPS51	0.0738	0.2465	1.068
Q9Y2S0	POLR1D	-0.0764	0.5259	0.0803
Q9UKI8-2	TLK1	-0.2045	0.1397	1.2128
P02461	COL3A1	-0.0209	1.5137	2.8109
O15213	WDR46	-0.0508	0.0306	0.4221
Q9Y608-4	LRRFIP2	0.3257	0.1068	0.8626
Q86Y37	CACUL1	-0.1205	1.0269	0.0611
Q9BQI0	AIF1L	-0.2022	0.8332	0.7635
O15371	EIF3D	-0.029	0.1041	0.1896
Q14980-2	NUMA1	-0.0895	0.3199	2.0245
Q9H2J4	PDCL3	-0.1055	0.1313	0.9709
Q86SQ0	PHLDB2	-0.0597	0.4195	0.2579
Q5T3I0	GPATCH4	-0.1213	0.509	0.4415
Q9UBC2	EPS15L1;SPATA22	0.1203	1.1438	0.0158
Q9H7B2	RPF2	-0.3821	2.3077	3.0637
O14744	PRMT5	0.0263	0.0513	0.1937
O15269	SPTLC1	0.3559	4.0655	0.5039
Q9NZM5	GLTSCR2	-0.395	2.5876	1.5759
P42575	CASP2	-0.5643	0.1344	2.8067
Q15121	PEA15	-0.5017	0.6664	1.8933
O75381	PEX14	-0.1537	0.036	1.8627
Q9UGM6	WARS2	-0.0916	0.687	0.0609
Q9H2H9	SLC38A1	0.3845	1.3418	0.0158
Q9H9Q4	NHEJ1	0.4581	1.8146	1.4844
Q9Y314	NOSIP	0.1149	0.0517	1.462
Q6UN15	FIP1L1	0.0115	0.0829	0.1735
Q13371	PDCL	0.1925	0.4575	1.4628
Q8IU85	CAMK1D	-0.0556	0.1487	0.5909
Q6XZF7	DNMBP	0.4461	0.5375	3.766
Q8WVV9	HNRNPLL;HNRPLL	-0.0312	0.1254	0.4229
Q4G0F5	VPS26B	0.1283	0.7981	0.0958
Q03252	LMNB2	-0.0433	0.3137	0.0238
Q9Y6K5	OAS3	0.1468	1.0952	4.1311
Q14181	POLA2	-0.0735	0.6084	0.0711
O00154-4	ACOT7	0.1982	0.1535	2.8622
Q14254	FLOT2	0.2995	0.6194	2.6077
O14737	PDCD5	0.0803	0.2649	1.4542
P33316-2	DUT	0.0086	0.5102	0.4745
P55039	DRG2	-0.1215	0.7803	0.3567
P49821	NDUFV1	0.0431	0.3448	0.8573
O43924	PDE6D	0.0282	0.1867	0.6199
P83876	TXNL4A	0.3046	2.3236	0.3218
Q8WTT2	NOC3L	-0.1866	0.6961	1.0117
P19447	ERCC3	0.0205	0.4772	0.2176
Q9NQC3-2	RTN4	0.3599	2.3249	1.2967
Q13423	NNT	0.0439	0.3431	0.0475
P15941	MUC1	0.2107	0.5471	1.1384
Q7Z417	NUFIP2	0.162	0.9331	0.6953
O96033	MOCS2	-0.1457	0.6014	0.13
P31942	HNRNPH3	-0.137	0.5527	1.1586
Q8N108	MIER1	0.0968	0.6374	1.6017
O95248	SBF1	0.1433	0.4276	0.4722
P27694	RPA1	0.0495	0.6812	0.1881
P78356	PIP4K2B	-0.291	0.6653	0.9307
Q96EI5	TCEAL4	-0.449	1.5427	2.7874
Q9ULC3	RAB23	0.8271	7.514	2.2372
Q9HD15	SRA1	-0.0824	0.4653	0.1351
Q8TAA9	VANGL1	-0.1028	0.1369	0.5859
H7BZJ3	PDIA3	-0.0472	1.3459	2.1289
P07951-2	TPM2	0.2025	2.2138	0.4905
P48507	GCLM	0.2718	0.0567	2.7336
P10619	CTSA	-0.5961	3.1748	3.2161
O43678	NDUFA2	0.0789	0.418	0.2017
Q92664	GTF3A	0.6659	0.8448	2.9358
Q13363	CTBP1	0.4417	3.16	1.6616
Q92541	RTF1	0.0122	0.8126	0.8191
O43837	IDH3B	0.3041	1.1428	1.881
Q8IVD9	NUDCD3	-0.1046	0.9604	0.5136
P24666-2	ACP1	0.132	0.0081	0.6791
Q96TA1	FAM129B	-0.091	0.6562	0.3013
Q5HYZ1		-0.1001	0.1765	0.9349
Q96T37	RBM15	-0.0515	0.2014	0.941
Q9GZS1-2	POLR1E	-0.0646	0.5941	0.0296
P25786	PSMA1	-0.1466	1.1073	0.2637
P49006	MARCKSL1	-1.0102	2.3769	8.3107
Q68CZ2	TNS3	-0.0039	0.5577	0.644
E7EUT4	GAPDH	0.1615	1.6165	0.3653
Q92817	EVPL	0.0406	0.4427	0.5246
Q5SSJ5	HP1BP3	-0.0932	0.6296	0.2699
P67812	SEC11A	-0.477	1.0158	2.5705
O43676	NDUFB3	0.3372	1.2019	2.2422
O75828	CBR3	0.3652	0.9511	2.8218
Q96I59	NARS2	-0.2299	0.901	0.0596
Q96A65	EXOC4	0.1578	0.2873	1.1337
Q9NRG0	CHRAC1	-0.2801	1.2673	0.9873
Q9BZF1	OSBPL8	-0.0776	0.203	0.4093
P61073	CXCR4	-0.4435	3.7788	0.3657
Q7Z7H5	TMED4	-0.2087	0.8118	0.5429
Q9Y4Z0	LSM4	0.0926	0.1562	0.2166
Q15061	WDR43	-0.0527	0.3296	0.0993
Q8N5C7	DTWD1	-0.0044	0.1079	0.2088
Q9NZL9-2	MAT2B	-0.3865	0.702	2.9835
Q05397	PTK2	-0.1431	0.8834	2.9024
P47985	UQCRFS1;UQCRFS1P1	0.0253	0.1435	0.0489
Q969S9	GFM2	0.4092	3.1621	1.3825
Q68D91	MBLAC2	-0.1845	3.6241	2.3451
Q01804	OTUD4	0.1431	2.0553	1.3406
Q96GC9	VMP1	-0.0107	0.2233	0.6013
Q13416	ORC2	0.1313	0.3013	0.8735
O14828-2	SCAMP3	0.4424	2.8609	1.1434
P54577	YARS	0.1735	0.7866	1.6945
Q96B26	EXOSC8	-0.3075	1.3401	1.353
Q13200	PSMD2	0.1464	0.8845	0.8551
Q14156	EFR3A	-0.3117	1.0702	0.0697
Q8N5M4	TTC9C	0.1595	0.294	1.4248
O14641	DVL2	0.0292	0.1813	0.4857
P35052	GPC1	0.7706	3.8926	0.9474
P36954	POLR2I	-0.2899	1.4996	1.6169
Q96F86	EDC3	-0.2586	1.8293	1.5
F5H0B0		-0.0004	0.347	0.4946
Q9UJY1	HSPB8	0.689	3.0185	3.0302
P48444	ARCN1	0.2107	1.4658	0.9246
Q9BRQ6	CHCHD6	-0.5624	2.4282	0.9928
Q14814-4	MEF2D	-0.5862	1.8286	0.3379
Q8IY21	DDX60	1.3776	1.2257	7.0768
Q8NFH3	NUP43	0.0048	0.0338	0.0181
O94880	PHF14	-0.2195	1.8996	0.2701
Q9H267	VPS33B	-0.0885	1.779	1.4654
Q9Y394	DHRS7	0.3976	2.3966	1.5073
Q9BYD1	MRPL13	-0.1588	0.753	0.6037
Q7L2H7	EIF3M	-0.0266	0.1687	0.0213
P81605	DCD	-0.0525	0.6088	0.0536
P42766	RPL35	-0.1376	0.546	0.7069
O96011	PEX11B	-0.0146	0.0042	0.014
G3V3G9	DCAF8	0.0493	0.3361	0.948
Q9UQ13	SHOC2	0.0095	0.145	0.0883
O75822	EIF3J	0.1462	0.2668	1.1402
P53701	HCCS	-0.1573	0.2724	1.9451
Q5SW79	CEP170	0.244	0.7192	1.5989
Q13111	CHAF1A	0.2412	0.8458	1.6898
O94855	SEC24D	0.2936	2.1879	0.4935
Q14790-9	CASP8	0.0918	0.6589	1.8665
O95801	TTC4	-0.0906	1.1188	0.4613
P16402	HIST1H1D	-0.244	1.0887	0.9871
P30040	ERP29	0.0035	1.2688	1.6522
Q16134	ETFDH	-0.0115	0.2228	0.2115
Q9UNP9	PPIE	0.0708	0.4594	0.094
P16383	GCFC2	-0.3346	1.6374	0.9462
Q99757	TXN2	-0.0778	0.0802	0.6167
Q01970	PLCB3	0.0141	1.1537	1.4028
P00519	ABL1	-0.2081	0.1659	2.4267
Q9BRJ2	MRPL45	0.0473	0.5421	0.1133
Q7L2E3-2	DHX30	0.0986	1.4245	0.3989
Q8WVY7	UBLCP1	-0.1026	1.7296	0.6402
P54725	RAD23A	-0.156	0.8433	0.6441
Q15717	ELAVL1	0.0016	0.1872	0.2782
Q96GY0	ZC2HC1A	-0.0344	0.4556	0.3749
P05141	SLC25A5	0.1533	0.7243	0.8173
Q9UNH6	SNX7	0.1407	0.5942	0.4619
P55072	VCP	0.0551	0.6763	0.079
Q8WWM7	ATXN2L	0.0416	0.0499	0.5423
O75116	ROCK2	0.0885	0.1923	0.6058
P17275	JUNB	-0.2755	1.7199	0.1111
Q8N5N7	MRPL50	-0.1091	0.6025	0.3751
P56134	ATP5J2	-0.0431	0.3176	0.0104
Q15363	TMED2	0.6467	2.2418	3.7259
Q92621	NUP205	0.086	0.9588	0.0753
P48163	ME1	0.3029	0.9859	3.4973
P53582	METAP1	0.0818	0.4178	0.1763
Q13347	EIF3I	0.1066	0.0425	1.1983
O95456	PSMG1	-0.0964	1.0996	0.2137
O43432	EIF4G3	-0.2269	2.016	0.4242
Q96CN7	ISOC1	0.0206	0.0898	0.275
Q9H9Q2	COPS7B	0.2209	1.0652	0.6673
Q13151	HNRNPA0	-0.3148	1.5158	2.562
Q8NG31	CASC5	0.0104	0.3661	0.3404
Q15059	BRD3	-0.3329	2.4964	0.8946
Q14241	TCEB3	0.1431	0.0135	1.395
Q96G25	MED8	-0.1585	0.4339	0.7539
Q6NS38	ALKBH2	-0.101	0.8307	0.128
P43304	GPD2	-0.5311	4.6864	3.3486
Q9UNK0	STX8	0.0985	0.6544	0.2813
P47756-2	CAPZB	0.0859	1.2666	0.2745
E7ESP4	ITGA2	-0.4119	0.5398	3.6527
O95239	KIF4A	0.1412	1.3683	0.0387
Q9NW81	ATP5SL	-0.3807	1.5264	1.8823
Q9Y2H0	DLGAP4	-0.1801	0.6479	0.0439
Q9H9G7	AGO3	-0.2401	1.2997	0.4694
Q9UJV9	DDX41	-0.1256	0.4783	0.5363
P04818	TYMS	0.2676	0.2592	4.3897
Q13428-3	TCOF1	0.0464	0.1272	0.3588
P20290	BTF3	-0.2351	1.3491	0.7661
Q9UQE7	SMC3	0.0518	0.7988	0.2559
Q8NBU5	ATAD1	-0.0817	0.2659	0.4529
Q9UMS0	NFU1	0.1603	0.7728	0.268
Q96C90	PPP1R14B	0.0616	0.3003	0.1896
P35250	RFC2	0.0315	0.1167	0.5188
Q15365	PCBP1	-0.4501	2.1587	3.7951
Q10713	PMPCA	-0.0455	0.4558	0.0462
Q8N0U8	VKORC1L1	0.1313	0.0405	0.1078
Q6IN85	SMEK1	0.1728	1.3539	0.0324
Q9HCE5	METTL14	0.5838	0.6238	0.4523
O94888	UBXN7	-0.0068	0.1035	0.0113
P54105	CLNS1A	-0.2869	0.9384	2.273
Q9NV31	IMP3	0.0299	1.0042	0.8167
Q86Y82	STX12	0.244	1.0843	0.5088
Q00765	REEP5	0.1116	3.8956	2.192
Q9NRZ9	HELLS	-0.0684	1.3406	0.7568
Q13228	SELENBP1	-0.0491	0.548	1.4884
P35914	HMGCL	-0.5558	2.2813	3.4599
Q9BQ75	CMSS1	0.0231	0.2856	0.2617
Q9Y223	GNE	0.1666	1.0885	0.8231
P30520	ADSS	0.157	2.3436	0.3465
Q15637-5	SF1	0.0513	0.1175	0.0392
Q96J01	THOC3	0.2326	0.6187	1.9995
Q16513	PKN2	0.1814	1.5177	0.0754
P00390-2	GSR	0.3597	2.1944	3.23
P11172	UMPS	-0.0616	0.3271	0.2011
P78344	EIF4G2	-0.095	0.9716	0.0119
Q8N806	UBR7	0.0134	0.204	0.0917
Q8NHP6	MOSPD2	-0.0173	0.1618	0.0663
Q9BSH4	TACO1	-0.0235	0.0642	0.3186
Q9UJX5	ANAPC4	-0.0107	0.2011	0.2587
O60701	UGDH	0.2783	0.8015	6.6403
Q9NYV4	CDK12	0.2902	2.3097	1.1869
Q14671-2	PUM1	-0.4508	2.9874	1.9537
Q9Y5X3	SNX5	0.0617	0.0695	0.4132
P08651	NFIC	-0.0323	0.0335	0.1589
Q9Y4R8	TELO2	-0.4435	1.9197	2.6008
Q9H2P0	ADNP	-0.0204	0.0309	0.2534
P30825	SLC7A1	0.2169	0.1514	1.4616
Q9H3N1	TMX1	0.0492	2.3459	2.3955
Q5TDH0	DDI2	-0.1022	0.4484	0.2025
Q14839	CHD4	-0.0484	0.7372	0.2416
Q86TI2	DPP9	0.0205	0.0607	0.0536
Q15031	LARS2	-0.12	1.3565	0.1369
Q8TAA5	GRPEL2	-0.6043	2.4189	3.2
J3KN10	PI4KA	-0.5083	4.0149	0.4816
P14649	MYL6B	-0.4201	1.7694	0.9533
O15397	IPO8	-0.1603	1.2801	0.3047
P14618-2	PKM;PKM2	0.2717	2.9384	0.3315
Q96HA1	POM121	0.5273	2.6779	1.2963
P49848	TAF6	-0.039	0.0848	0.0301
Q9ULF5	SLC39A10	0.2184	2.5144	0.6357
P63220	RPS21	0.1156	0.4938	0.6119
Q5T6F2	UBAP2	-0.2013	1.667	0.5332
Q71DI3	HIST2H3A	-0.2375	0.8656	1.2293
Q92974	ARHGEF2	0.3333	2.0309	1.5593
P11137	MAP2	0.7927	6.207	0.7473
P07195	LDHB	0.0007	0.1304	0.1539
Q8WWK9	CKAP2	0.3685	3.8176	0.0942
Q8NEM2	SHCBP1	0.7024	5.8471	0.4856
Q9GZN8	C20orf27	-0.3288	2.3458	1.4043
Q13505	MTX1	0.0112	0.1048	0.1011
Q9P2N7	KLHL13;KLHL9;DKFZp686L0695	0.3558	1.687	0.2212
P22102	GART	-0.1275	2.0738	0.3724
P25685	DNAJB1	0.0296	1.6192	2.3112
Q9Y2T3	GDA	0.1777	1.8626	6.401
Q92793	CREBBP	-0.4267	2.2371	1.1423
Q15005	SPCS2	-0.0311	0.5018	0.9188
Q96T23	RSF1	-0.0235	0.0154	0.1971
Q9Y639	NPTN;DKFZp566H1924	0.2134	2.1129	0.1626
Q15102	PAFAH1B3	0.1056	0.6843	0.1695
Q9H299	SH3BGRL3	0.1072	0.065	1.1978
Q15021	NCAPD2	0.0683	1.6511	0.8995
P33527	ABCC1	0.5696	2.6816	5.035
Q9NVX2	NLE1	-0.1844	1.6319	0.3973
P33897	ABCD1	-0.0048	0.7081	0.8048
Q15287	RNPS1	0.1128	0.9361	0.0942
Q9UJX4	ANAPC5	-0.0316	0.5464	0.2133
O60493	SNX3	0.1213	0.4839	0.5327
O14578-4	CIT	0.458	1.079	1.5198
Q96RS6	NUDCD1	-0.0076	0.2313	0.2103
P62244	RPS15A	0.0924	0.3724	0.3936
Q9BPZ7	MAPKAP1	-0.2801	1.2474	0.6497
P51572-2	BCAP31	-0.0021	0.4443	0.576
E7ETY2	TCOF1	-0.2895	1.0678	0.9568
O15212	PFDN6	-0.045	0.5621	0.1922
P15144	ANPEP	-0.8432	7.5223	0
P48449	LSS	-0.0767	0.0639	0.5212
P33240	CSTF2	0.0479	0.1361	0.2697
P61964	WDR5	-0.0725	0.1961	0.3334
Q53HL2	CDCA8	0.3913	4.8381	0.6203
Q9H4A4	RNPEP	-0.3676	5.3443	0.7933
O95347	SMC2	0.3425	3.2774	1.5112
Q16666	IFI16	-0.1627	1.7057	0.0316
Q9NZJ6	COQ3	-0.509	2.8231	1.1129
Q96QR8	PURB	-0.1962	0.2286	1.7125
C9J406	IMMT	-0.1089	0.3859	0.4431
P30050	RPL12	-0.1828	0.8023	1.315
O00148	DDX39A	-0.1125	0.0602	1.9864
Q9NXF7	DCAF16	-0.0926	0.81	0.3538
P55010	EIF5	0.2081	1.7482	0.6488
Q9UQB8	BAIAP2;CCDC43	0.3627	0.7208	2.3228
Q9Y4B6	VPRBP	0.3864	1.8586	1.1113
Q14644	RASA3	-0.2942	1.7124	0.3488
Q9Y2R4	DDX52	0.1442	1.4748	0.58
Q9UGI8	TES	-0.2752	2.8614	0.1795
Q8ND24	RNF214	-0.0505	0.3471	0.0103
P38571	LIPA	-0.446	0.737	3.375
A6NKV8	PAIP1	0.6779	2.587	1.4062
Q6UW68	TMEM205	0.1623	0.1986	0.4674
Q9H910	HN1L	-0.339	0.4904	5.2392
Q9Y6N7	ROBO1	0.1431	0.9355	0.0919
O00214-2	LGALS8	0.3246	0.049	2.8697
Q9H3H3	C11orf68	-0.0741	0.3093	0.4084
Q9H089	LSG1	-0.0201	0.8824	0.8832
Q86W92-2	PPFIBP1	0.0979	0.1981	0.4013
P04406	GAPDH	-0.0191	0.0721	0.2779
O95905	ECD	0.1724	1.5232	0.2173
Q8N1G4	LRRC47	-0.0548	0.1921	0.3466
O14777	NDC80	0.2932	2.2747	0.3532
Q8WUX2	CHAC2	-0.0714	1.2193	0.4292
O75616	ERAL1	-0.1787	0.6833	1.4592
Q9UBP9	GULP1	-0.3492	0.6413	2.2957
P05198	EIF2S1	0.0956	0.7094	0.1918
P62875	POLR2L	-0.543	2.3353	2.785
Q9UBB5	MBD2	0.2859	2.4608	0.5546
Q15054	POLD3	0.0107	0.005	0.0355
Q9Y450	HBS1L	-0.281	3.4994	0.1373
Q53H12	AGK	-0.2845	3.3725	0.148
P62987	UBA52;UBB;RPS27A;UBC	0.4812	0.7242	0.0845
Q15382	RHEB	0.4207	3.4992	0.8479
P53621	COPA	0.186	1.1235	1.2546
P20618	PSMB1	-0.0927	0.7886	0.1242
Q9BX40	LSM14B	0.183	1.1739	0.1425
O43242	PSMD3	-0.0036	0.0066	0.0763
Q6P6C2	ALKBH5	-0.0459	0.494	0.2823
Q13769	THOC5	0.0892	0.2146	0.49
P25205	MCM3	0.1865	1.7538	0.3349
O15357	INPPL1	-0.0616	1.9248	1.2125
P00558	PGK1	-0.1469	0.9204	0.7963
Q9Y399	MRPS2	-0.1361	1.107	0.172
Q07021	C1QBP	-0.0145	0.0067	0.1222
Q8NEF9	SRFBP1	-0.2935	0.6793	1.372
Q9NQ48	LZTFL1	-0.0298	0.6365	1.1728
Q13503	MED21	-0.0836	0.2356	0.3207
P13489	RNH1	0.246	1.9908	0.9254
Q9HAV0	GNB4	0.0324	0.4257	0.2022
P32969	RPL9	-0.1087	0.4383	0.6104
P18031	PTPN1	0.5804	4.3106	3.191
P20839	IMPDH1	-0.0182	0.1416	0.0306
O95071	UBR5	-0.0299	1.2711	1.4286
P63098	PPP3R1;WDR92	0.0159	0.9714	1.1645
Q4KMP7	TBC1D10B	0.0952	0.318	0.3084
P56381	ATP5E;ATP5EP2	-0.3479	1.9441	0.5153
O43823	AKAP8	-0.1121	1.35	0.3241
P14868	DARS	0.1243	0.2342	1.3282
Q9HBI1	PARVB	-0.2746	0.5552	1.9549
Q9HB90	RRAGC;RRAGD	0.3744	1.609	1.4745
Q9H583	HEATR1	0.1437	0.3422	1.3527
P06744	GPI	-0.0582	0.4999	0.0263
P40692	MLH1	-0.158	1.3536	0.0041
Q9NPL8	TIMMDC1	0.0056	0.2301	0.1605
Q13541	EIF4EBP1	-0.1066	0.3368	0.5675
Q9Y5K6	CD2AP	0.0307	0.6625	0.385
Q96QD8	SLC38A2	0.5212	2.5408	0.2618
P22234	PAICS	-0.0129	0.1949	0.075
Q8IZH2	XRN1	-0.0141	0.2711	0.1192
P46013	MKI67	0.2105	5.3699	3.2569
P36969	GPX4	0.2313	3.4139	1.2571
P13010	XRCC5	-0.0071	0.1085	0.2197
Q9BUB5-2	MKNK1;DKFZp686E14208	-0.2234	2.2916	0.2445
Q9NP72	RAB18	0.5606	1.8428	0.8382
Q9Y5J7	TIMM9	-0.2288	0.7673	1.2394
Q9NQE9	HINT3	0.0491	0.3606	0.0214
P41252	IARS	0.1003	0.5733	0.5134
Q9Y277	VDAC3	-0.0116	0.1118	0.2302
O14519	CDK2AP1	-0.3312	0.5565	1.7949
Q9H1A4	ANAPC1	-0.3505	2.4308	0.145
Q9NQ55	PPAN	0.0187	0.0555	0.131
Q99808	SLC29A1	-0.1792	0.6264	0.4325
Q16342	PDCD2	-0.0704	0.69	0.38
Q7Z4H3	HDDC2	-0.2178	0.8374	0.2093
Q9NVI7-2	ATAD3A	0.0312	0.2404	0.0416
Q8NBN3	TMEM87A	0.1744	2.0361	0.9317
Q9H497	TOR3A	0.3555	1.5727	2.2625
Q8NB16	MLKL	-0.0743	0.6443	0.2959
Q12874	SF3A3	-0.004	0.0705	0.0589
Q9H6X2	ANTXR1	0.4018	0.9661	2.9437
Q99417	MYCBP	-0.1006	0.2478	0.5837
Q5JRX3	PITRM1	0.0915	0.1342	0.9027
Q5RKV6	EXOSC6	-0.3518	1.2808	3.0145
Q12792	TWF1	0.0455	0.5891	0.1381
P63165	SUMO1	0.3138	1.184	1.2152
B5MDU6	C2orf43;FLJ21820	-0.2167	1.2217	0.1681
O60828	PQBP1	0.1623	0.3146	1.1997
Q14344	GNA13	0.0808	0.4528	0.0848
H0YLY0	CDC42BPB	-0.0297	0.1513	0.1505
Q00577	PURA	0.0248	0.7841	0.5125
P11387	TOP1	-0.0994	0.1605	1.227
Q4VC31	CCDC58	0.1699	1.5863	0.3352
P42224	STAT1	-0.0899	3.743	3.0819
Q16880	UGT8	-0.1421	0.3064	1.5639
Q9Y2R0	COA3	0.0337	0.0668	0.0693
P08047	SP1	-0.4153	1.5708	1.8403
P61011	SRP54	0.1765	1.4576	0.4306
Q49A26	GLYR1	-0.2634	0.0433	3.5079
Q8NC96	NECAP1	-0.124	0.571	0.2536
Q9BV44	THUMPD3	-0.1428	1.1596	0.3314
Q15118	PDK1	0.0465	0.0254	0.2837
Q9NZB2	FAM120A	-0.1316	1.3814	0.2023
H0YIV9	GATC	0.211	0.1164	2.1269
Q8N183	NDUFAF2	-0.0896	1.0252	0.0949
Q9Y4P3	TBL2	0.1305	1.7589	0.2299
P00505	GOT2	0.0075	0.0405	0.0205
Q9Y5J9	TIMM8B	-0.2907	0.6481	0.9791
Q92575	UBXN4	0.2146	0.2689	1.1673
O43237	DYNC1LI2	-0.0344	0.5477	1.2957
Q86U44	METTL3	-0.1419	1.3888	0.0869
P39687	ANP32A	-0.0533	0.0596	0.4979
Q27J81	INF2	-0.3133	1.8196	2.1087
Q9H967	WDR76	0.6462	4.1897	1.0924
Q8N999	C12orf29	0.0726	0.2514	0.0864
Q12974	PTP4A2	0.0961	0.4233	0.0373
F8W031		-0.0541	0.2655	0.8462
P25398	RPS12	0.0888	0.4657	0.3183
Q9BXB4	OSBPL11	0.1963	0.2549	1.4038
Q6P2E9	EDC4	0.0121	0.0694	0.0449
P35606	COPB2	0.3133	2.278	2.6584
P07311	ACYP1;FBN3	0.2031	0.4034	0.7409
Q03701	CEBPZ	0.061	0.5656	0.1496
P41208	CETN2	-0.1783	0.1773	0.9207
Q9BW91	NUDT9	0.1247	0.2056	0.8896
A8CG34	POM121C	0.4402	2.3966	1.9785
Q05086	UBE3A	0.1339	0.5197	0.4343
Q9BZ95	WHSC1L1	0.1672	0.237	1.4774
Q9HC07	TMEM165	0.2276	2.6306	0.0346
Q9UBB4	ATXN10	0.1938	0.8292	1.4998
Q6WCQ1	MPRIP	0.0903	0.6417	0.0675
P40424	PBX1	0.067	0.0493	0.3416
Q8IWB1	ITPRIP	0.8054	5.4486	3.666
P40616	ARL1	-0.0713	1.0252	1.7116
P09972	ALDOC	-0.1019	1.4686	0.3625
B4DL54	CHURC1-FNTB;FNTB	-0.1554	0.4584	1.1324
Q9NP58	ABCB6	-0.2206	0.8748	0.0423
O75390	CS	-0.1153	0.0484	1.4799
Q16527	CSRP2	0.263	0.6762	2.0801
A6NEM2	HCFC1	-0.143	0.7235	0.8726
Q9GZP8-2	IMUP	-0.0335	1.2667	0.5684
Q15428	SF3A2	0.0194	0.3651	0.2145
O43715	TRIAP1	-0.395	0.4118	2.2418
Q9P2R7	SUCLA2	0.1261	0.391	0.7673
Q96JB2	COG3	0.021	0.6234	0.3583
Q86TS9	MRPL52	0.124	0.1159	0.9399
O00231	PSMD11	0.016	0.1098	0.3312
Q14643	ITPR1	0.5499	5.0313	2.4561
Q9Y570	PPME1	0.3483	2.4396	1.885
Q9BVA0	KATNB1	-0.4133	2.1225	0.8379
P48739	PITPNB	0.022	0.3189	0.2066
Q9UBI1	COMMD3	-0.2922	1.5572	0.7881
O15091	KIAA0391	-0.2858	2.0235	0.8779
Q09472	EP300	0.2702	0.4363	0.7477
Q05932	FPGS	0.182	0.074	0.7356
Q96AY3	FKBP10	-1.0591	6.4158	6.5268
O60675	MAFK	0.3674	2.9735	0.1673
P62280	RPS11	0.0335	0.29	0.0082
A2RRP1	NBAS	-0.4447	0.8245	1.586
Q12931	TRAP1	0.0158	0.1213	0.0218
P49590	HARS2	-0.1125	0.6357	0.4088
P61160	ACTR2	0.1062	0.4688	0.5516
P21964	COMT	-0.15	0.6098	1.0003
Q9BUV8	C20orf24	0.6192	2.0343	1.5012
P06454	PTMA	0.0064	0.3532	0.4349
Q15014	MORF4L2	0.2172	1.2148	0.5161
P17301	ITGA2	-0.0186	0.8179	1.8681
Q9H9P8	L2HGDH	-0.2165	2.0676	0.1285
Q9C0C2	TNKS1BP1	0.3249	3.3544	0.9254
Q13136	PPFIA1	0.0546	0.8478	1.3656
Q9UGV2	NDRG3	-0.0007	0.323	0.4653
Q96S55	WRNIP1	-0.2016	1.2209	0.2544
Q9BQL6	FERMT1	-0.6756	4.6545	2.8926
P31749	AKT1	-0.0619	0.557	0.2742
Q12765	SCRN1	0.0069	0.4092	0.4738
P17812	CTPS1	0.0748	0.967	0.2178
Q9Y6N5	SQRDL	0.2118	0.4828	3.8578
Q16626	MEA1	-0.0603	0.5057	0.2177
Q7L5Y9	MAEA	0.2967	0.8256	0.6617
Q8WUF5	PPP1R13L	-0.0622	0.0204	0.6612
Q9UHB7	AFF4	0.3697	1.0767	1.2446
P50402	EMD	0.0891	0.1224	0.752
Q8TB52	FBXO30	0.4127	0.4761	2.4289
P78346	RPP30	-0.1621	1.1327	0.4623
C9J6N5	FAM107B	-0.2815	2.4768	0.3262
P62995	TRA2B	0.1104	0.4734	0.539
P43487	RANBP1	0.1644	0.9424	0.5669
Q92520	FAM3C	-0.3575	1.251	1.0409
O75717	WDHD1	0.0878	0.0746	0.6774
Q6R327-3	RICTOR	-0.1603	0.8586	0.494
Q96JJ3	ELMO2	-0.026	0.0837	0.3426
Q9UGP4	LIMD1	-0.1965	0.5903	0.8512
P22307	SCP2	0.1644	0.5909	0.9728
P17252	PRKCA	0.0087	0.3984	0.3867
O60869	EDF1	0.0085	0.2882	0.2659
Q9H0R8	GABARAPL1	0.2572	0.7446	0.6375
Q16576	RBBP7	0.2733	2.9433	0.502
O00139-2	KIF2A	0.2035	0.3834	0.3768
Q5T5P2	KIAA1217	0.1449	0.3159	0.277
Q6ZSJ8	C1orf122	0.2759	1.2976	0.4253
P54136	RARS	0.0857	0.1402	0.9079
Q9BPX5	ARPC5L	0.2018	0.8417	0.8029
Q9NVG8	TBC1D13	0.0884	0.5723	0.1134
Q9Y512	SAMM50	0.0802	0.297	0.3415
P49916	LIG3	-0.1381	1.3306	0.0906
O75083	WDR1	-0.0751	0.0323	0.8662
Q12872	SFSWAP	0.4481	1.1433	1.6404
Q13492	PICALM	-0.0219	0.7414	0.4923
Q8IWT0	ZBTB8OS	-0.3277	2.427	0.2833
Q13610	PWP1	-0.2696	1.7702	1.0384
Q5T8P6-3	RBM26	0.1655	1.8052	0.0579
Q96EA4	SPDL1	-0.1326	1.1145	0.0627
Q9NRR4	DROSHA	0.1028	0.0445	0.5139
P24534	EEF1B2	0.0604	0.5168	0.0064
Q8TD30	GPT2	0.3802	1.9928	0.4179
Q13889	GTF2H3	-0.0329	0.268	0.0503
Q8IXM3	MRPL41	-0.2604	0.85	2.1656
Q9Y3L5	RAP2C	0.0869	0.5626	0.0708
Q9Y224	C14orf166	-0.1046	1.0965	0.0102
P02786	TFRC	-0.1078	4.1002	3.4288
Q9Y320	TMX2	-0.4025	3.3006	0.6401
P43308	SSR2	0.8523	3.3084	2.4267
Q9UI12	ATP6V1H	0.4473	2.398	1.9562
Q15642-2	TRIP10	0.1178	2.2979	1.1036
P54578	USP14	-0.0297	0.2982	0.0583
Q8N8N7	PTGR2	-0.2859	1.8801	0.3854
Q9NUQ6-2	SPATS2L	-0.0379	0.0374	0.2596
Q1KMD3	HNRNPUL2;HNRNPUL2-BSCL2	0.1697	0.7777	0.9893
O00592	PODXL	0.2182	1.6	0.4201
Q8WUM0	NUP133	-0.1085	0.2155	0.8731
P49419-2	ALDH7A1	0.0358	0.138	0.2399
Q13952	NFYC	-0.2097	0.793	1.2301
O43776	NARS	0.0885	0	1.1015
Q12907	LMAN2	0.065	0.7818	0.2785
P82932	MRPS6	0.1027	0.1681	0.3443
O96000	NDUFB10	0.0218	0.2549	0.5776
Q9BW60	ELOVL1	-0.0659	0.517	0.0125
P52298	NCBP2	-0.1761	0.2862	1.0236
Q9UIW2	PLXNA1	0.1425	0.1621	1.0774
Q13084	MRPL28	-0.2041	0.8264	1.1981
P13716	ALAD	0.2641	1.3329	0.4336
Q9H0G5	NSRP1	0.1683	1.6547	0.0368
Q8WXG6-3	MADD	0.4223	1.8441	1.1901
G3V325	ATP5J2-PTCD1;PTCD1	-0.2308	1.5561	0.368
Q8IZ69	TRMT2A	-0.0932	0.0659	0.5209
P11717	IGF2R	0.5453	5.7759	1.3898
Q9GZR7	DDX24	-0.0699	0.0488	0.7168
P23526	AHCY	-0.1483	0	2.3918
Q03164	KMT2A	-0.0199	0.398	0.3524
Q9BZF9	UACA	0.0171	0.0264	0.4
P55769	NHP2L1	-0.0583	0.0721	0.9203
Q14126	DSG2	0.0171	0.159	0.055
Q86WR0	CCDC25	-0.114	0.9552	0.0324
Q9UNL4	ING4	-0.1607	0.7117	0.6405
Q9P2R3	ANKFY1	0.0854	2.6063	1.6929
Q13825	AUH	-0.0749	0.9322	1.4651
Q8NE71	ABCF1	0.1691	1.1837	0.4913
Q9BT78	COPS4	0.067	0.0827	0.7303
P10644	PRKAR1A	0.19	3.4648	1.6214
O94788	ALDH1A2	0.1743	0.724	0.1241
Q658Y4	FAM91A1	0.1691	1.6555	0.0071
Q9Y6K9	IKBKG	-0.2558	1.9725	0.2021
O14907	TAX1BP3	0.391	2.1882	1.7776
Q99873-4	PRMT1	-0.0342	1.0012	0.7641
P49770	EIF2B2	-0.1737	1.6326	0.3399
P49366	DHPS	-0.0055	0.4176	0.5348
Q14914	PTGR1	0.1315	0.7248	0.4282
Q9H201	EPN3	-0.5717	1.9397	1.9147
Q659A1	ICE2	-0.1938	1.0077	0.2282
P52815	MRPL12	0.0597	1.1756	2.1706
Q96GQ7	DDX27	-0.1388	0.3577	1.032
Q5XUX1-3	FBXW9	-0.0709	0.4179	0.109
Q92615	LARP4B	0.0426	1.2532	0.81
Q9UHB9	SRP68	-0.011	0.064	0.0319
Q8IYU8	MICU2	0.188	0.4697	0.6267
Q9NYV6	RRN3	0.2057	1.0335	0.2119
Q9Y6W3	CAPN7	0.1769	0.3699	0.7531
Q9Y4H2	IRS2	-0.1279	1.7062	0.1146
Q9NVU7	SDAD1	-0.026	0.7444	1.0052
O14732	IMPA2	-0.3938	2.4014	1.8597
P20933	AGA	0.3644	1.1205	2.6603
Q9Y3B3	TMED7;TICAM2	0.0422	0.2515	0.05
Q02543	RPL18A	-0.0066	0.1719	0.1365
Q9Y6W5	WASF2	-0.1923	1.7913	0.2528
Q6P587	FAHD1	-0.1149	0.8246	0.2374
Q13637	RAB32	0.6274	3.1532	4.2096
Q15233	NONO	-0.0564	0.2853	0.3182
O95163	IKBKAP	0.2979	2.0506	1.7738
Q8NF64	ZMIZ2;ZMIZ1	-0.7055	1.3617	1.9169
P30837	ALDH1B1	-0.0569	0.1745	1.097
P26368	U2AF2	-0.0035	0.0172	0.0642
O15228	GNPAT	-0.2969	2.4881	0.6432
Q9BTC8	MTA3	0.1187	0.5076	0.2663
O95208	EPN2	-0.0682	0.3962	0.1625
O15126	SCAMP1	0.0697	0.4101	0.0825
Q9BZD4	NUF2	0.0774	1.3729	0.6485
Q9UI30	TRMT112	0.0496	0.0024	0.4608
Q6PKG0	LARP1	-0.2745	3.9365	0.0186
Q9NWM8	FKBP14	0.0708	1.4452	0.8828
Q5T8D3-3	ACBD5	0.6254	1.1849	2.9685
O75607	NPM3	-0.2285	1.6871	0.1751
P53985	SLC16A1	0.0993	0.3913	0.2787
P14923	JUP	0.0293	0.2976	0.0684
Q6P1J9	CDC73	0.2048	2.4377	0.0573
P11166	SLC2A1	0.7857	5.239	3.4824
P42166	TMPO	0.0468	0.0061	0.4269
Q9UJC3	HOOK1	-0.1062	0.1159	0.6843
P15927	RPA2	0.0329	0.0306	0.3161
Q14119	VEZF1	-0.243	1.9791	0.1072
O43396	TXNL1	0.2009	1.734	0.2548
Q8IWJ2	GCC2	0.3079	0.5629	2.3203
O75879	PET112	-0.2082	0.52	0.7286
P68371	TUBB4B	-0.0145	0.107	0.3307
O00244	ATOX1	-0.3513	1.1784	2.2195
P60842	EIF4A1	-0.0304	0.5084	0.2682
P15880	RPS2	0.0256	0.1555	0.0513
Q9Y2A7	NCKAP1	0.0421	0.0351	0.4957
P08243	ASNS	0.4524	0.5984	5.5992
Q99714	HSD17B10	-0.0192	0.3893	0.7952
O43674	NDUFB5	-0.0359	0.6477	0.5815
P62750	RPL23A	-0.0428	0.1234	0.5746
P51965	UBE2E1	0.0914	1.3762	0.7358
P40926	MDH2	-0.0565	0.0488	0.5756
P10176	COX8A	0.1045	0.4632	0.3283
Q9NR12	PDLIM7	0.072	0.2917	0.2284
Q52LJ0-2	FAM98B	-0.0147	0.2156	0.2752
P61956	SUMO2	0.074	0.048	0.4322
P62937	PPIA	-0.1683	0.4075	1.9603
Q99436	PSMB7	-0.1103	1.2067	0.0622
O95297	MPZL1	-0.1447	1.143	0.0882
Q6Y288	B3GALTL	0.5038	4.6853	0.2189
Q96N64	PWWP2A	-1.2291	5.244	6.2785
Q08257	CRYZ	-0.0181	0.0804	0.2421
P23025	XPA	-0.3449	1.1404	0.058
Q06546	GABPA	-0.3035	1.9038	0.9569
P41567	EIF1	0.1028	0.9718	0.012
Q5VZL5	ZMYM4	-0.2152	0.6574	0.9289
Q6ZRS2	SRCAP	-0.1201	0.9185	0.4394
O43447	PPIH	0.1738	1.3948	0.2633
Q12904	AIMP1	0.0274	0.3018	0.7151
Q02978	SLC25A11	-0.0777	0.6966	0.0095
Q9BV57	ADI1	0.2425	1.3049	0.9063
Q9Y312	AAR2	0.2958	1.1984	1.1497
Q9H993	C6orf211	-0.0511	1.1016	1.9096
Q08378	GOLGA3	0.3718	2.4022	1.5602
P08107	HSPA1A	-0.0564	1.4528	0.8481
P54132	BLM	-0.0178	0.0447	0.2426
Q9NQX3	GPHN	-0.1819	0.0844	2.1765
Q15582	TGFBI	-1.1182	5.0508	7.7145
P42126	ECI1;DCI	-0.1533	0.6614	0.722
Q96JP5	ZFP91;ZFP91-CNTF	-0.1566	0.4594	0.7648
P62277	RPS13	-0.1203	0.5566	0.4336
Q8IYB5-3	SMAP1	0.1461	1.0981	0.1369
P61326	MAGOH	0.4281	1.2612	0.1743
Q92797	SYMPK	-0.1778	0.3993	1.6269
Q9UL26	RAB22A	-0.3796	1.5837	0.1856
Q9H9B4	SFXN1	0.206	2.2904	0.1498
P00918	CA2	-0.0704	1.4277	3.0937
Q6PJT7	ZC3H14	-0.0076	0.0037	0.067
Q9BQ52	ELAC2	-0.0227	0.1897	0.0386
Q9NVS2	MRPS18A	-0.4335	1.9685	0.5962
Q6EMK4	VASN	1.3849	7.0584	2.1925
O75525	KHDRBS3	0.2814	1.918	0.4426
Q9HAF1	MEAF6	0.1764	0.3718	0.3589
Q9BW72	HIGD2A	0.2761	1.5205	0.9744
Q12905	ILF2	-0.131	0.5765	0.7709
P62753	RPS6	-0.0111	0.0796	0.019
P25208	NFYB	-0.064	0.3656	0.1185
Q9H4H8	FAM83D	0.21	0.6515	0.4114
Q9H0W8	SMG9	0.0646	0.1501	0.284
P45983	MAPK8;MAPK10	-0.2533	0.4966	0.7181
O95864	FADS2	-0.0515	0.3479	0.0698
Q93008	USP9X	0.0282	0.2522	0.0059
P37802	TAGLN2	0.0266	0.7044	0.561
Q9NX63	CHCHD3	0.263	1.4413	1.066
Q9BS26	ERP44	-0.2513	0.955	2.3194
Q9NPA8	ENY2	-0.3695	1.0264	1.0902
O15372	EIF3H;EIF3S3	0.0847	0.301	0.6344
Q9Y6H1	CHCHD2;CHCHD2P9	-0.0958	0.3901	0.4432
Q7Z739	YTHDF3	-0.3098	2.9266	0.4952
Q96CW1	AP2M1	-0.1793	1.2682	0.4602
Q13907	IDI1	-0.0448	0.6218	1.6157
Q16851	UGP2	0.1202	0.9661	0.1545
Q13576	IQGAP2	-0.7532	6.4609	3.9669
O95425	SVIL	-0.3276	3.3035	0.3604
Q9NR45	NANS	0.0418	0.5874	1.3868
Q9HBH5	RDH14	0.0086	0.5752	0.597
Q9H7Z7	PTGES2	-0.0592	0.8096	0.4192
Q8IYL3	C1orf174	-0.439	0.7338	2.7951
O00469-2	PLOD2	0.6949	6.2167	3.2972
P51858	HDGF	0.293	1.8107	0.9244
Q6UUV7	CRTC3	0.0808	0.6282	1.5783
O43854	EDIL3	-0.039	0.9136	0.7681
O60506-3	SYNCRIP	-0.1241	0.3689	0.0555
Q13685	AAMP	0.0075	0.0848	0.1655
Q15370	TCEB2	0.1095	0.5882	0.3029
Q9UBB6	NCDN	0.0081	0.2157	0.1297
Q08AD1	CAMSAP2	0.2974	1.255	1.3112
Q9H4G0	EPB41L1	0.1007	1.1382	0.3421
P30048	PRDX3	0.2147	2.79	0.1639
Q9BRZ2	TRIM56	-0.1489	0.9065	0.2214
Q14103	HNRNPD	-0.0522	0.0304	0.7269
Q04323	UBXN1	-0.164	0.8517	0.4941
Q9BW27	NUP85	0.053	0.4915	0.1152
Q68CQ4	DIEXF	0.1433	0.9997	0.2167
Q7Z5L9-2	IRF2BP2	-0.2828	2.0933	0.6657
P62633-2	CNBP	-0.2107	0.9535	1.107
Q13190	STX5;STX5A	0.1905	0.6703	0.5927
Q96SI9	STRBP	0.1089	0.4649	0.4672
P32455	GBP1	0.2326	1.9746	0.1782
Q5K651	SAMD9	0.5534	0.1427	6.7952
Q9NXV6	CDKN2AIP	0.5392	2.5323	1.7543
O60216	RAD21	-0.1173	0.0323	1.7031
P49406	MRPL19	0.0429	0.0778	0.5556
Q02952	AKAP12	1.1115	8.2636	3.1715
Q99569	PKP4	0.1827	1.6172	0.1412
Q9UHR4	BAIAP2L1	0.6001	4.1692	1.9273
Q96EK4	THAP11	-1.0379	3.3062	2.4246
Q96A33	CCDC47	0.2795	1.9086	0.856
Q5JUR7	TEX30	0.2923	0.6361	1.4063
Q8WTS6	SETD7	-0.0066	0.6123	0.8402
Q15554	TERF2	-0.3313	0.4731	1.3209
Q9Y5X1	SNX9	0.2063	1.0677	0.1177
Q9BXF6	RAB11FIP5	0.046	0.0348	0.0856
Q15149-4	PLEC	-0.085	1.3132	0.6237
Q5HYI8	RABL3	-0.1547	1.4488	0.4894
Q9NQ88	TIGAR	-0.1256	0.8024	0.1107
Q5VYS8	ZCCHC6	0.1787	0.5986	0.2478
Q8NEB9	PIK3C3	-0.1524	0.4314	2.5112
Q8NFU3	TSTD1	0.0202	0.1368	0.3457
Q8NI22	MCFD2	-0.1215	1.105	2.9343
Q5SNT2	TMEM201	0.3033	1.9858	0.3463
O43598	DNPH1	-0.5643	3.1882	1.8119
Q9ULX6	AKAP8L	0.2823	1.6568	0.7437
P62913	RPL11	-0.0529	0.0881	0.4648
Q9P0L0-2	VAPA	0.218	0.5624	0.9163
O95900	TRUB2	-0.105	0.041	0.8602
P09669	COX6C	0.0975	0.3268	0.6573
Q9Y2Y0	ARL2BP	-0.5869	2.3629	0.5969
F5H658	DHX8	-0.6511	3.3191	0.1239
P43246	MSH2	0.1144	1.0591	0.1357
O76021	RSL1D1	-0.0725	0.2802	0.4311
Q8N335	GPD1L	-0.2174	3.456	0.8019
P62312	LSM6	-0.3594	2.5448	0.5193
Q8NFW8	CMAS	0.5397	1.8774	3.2994
Q99575	POP1	-0.0982	0.042	1.1434
P54920	NAPA	0.1098	0.6865	0.333
P50613	CDK7	-0.0049	0.1372	0.2781
Q9NVM4	PRMT7	0.3486	1.1456	0.9916
P61619	SEC61A1	0.447	2.3706	1.588
Q96DH6-2	MSI2;IGSF9B	-0.0654	0.3476	0.0797
Q9NR31	SAR1A	0.1362	1.3704	0.1876
P33121	ACSL1	-0.0108	1.1024	0.9327
P53367-2	ARFIP1	-0.0563	0.2292	0.9623
Q13535	ATR	-0.253	1.5159	0.6446
Q8IVL6	LEPREL2	0.4412	1.5973	1.9376
Q14653	IRF3	-0.1236	2.0751	1.6271
Q9ULT8	HECTD1	0.2494	0.2886	1.6088
Q3V6T2	CCDC88A	0.3665	1.2576	1.8305
Q9NQH7	XPNPEP3	0.237	2.3037	0.4715
Q9BV40	VAMP8	0.0938	0.1255	1.1406
Q6UXN9	WDR82	-0.076	0.1902	1.3781
P27105	STOM	0.8873	4.548	8.6866
Q7Z2T5	TRMT1L	-0.1532	1.7236	0.4367
P11279	LAMP1	-0.2213	1.466	0.5111
Q8WUK0	PTPMT1	-0.5229	1.4061	1.6713
P41134	ID1	-0.2636	1.5747	0.2094
Q03154	ACY1;ABHD14A;ABHD14A-ACY1	-0.3642	2.7517	0.3208
Q9NUM4	TMEM106B	-0.378	1.7313	0.6006
P52292	KPNA2	0.3765	4.4867	0.3802
H0YEF7	PICALM	0.2638	0.4129	2.5316
Q7L7X3	TAOK1	0.043	0.0483	0.4106
Q9NZ08	ERAP1	-0.4714	4.05	0.0193
P35573	AGL	0.1571	0.9849	0.4808
P00491	PNP	0.154	0.2985	1.595
Q9BYN8	MRPS26	0.2681	0.8181	1.5386
P21926	CD9	0.5207	1.6127	4.2163
Q9UP83	COG5	-0.0152	0.3455	0.2212
P49748	ACADVL	-0.1421	0.4874	1.5064
P35611	ADD1	0.1166	0.9893	0.0285
Q9NX18	SDHAF2	-0.029	0.3204	0.5947
Q9Y2S7	POLDIP2	0.0422	0.5159	0.1603
G3V1K3	PON2	-0.2896	0.0363	4.1565
Q15185	PTGES3	-0.16	0.388	1.2222
P52294	KPNA1	-0.086	0.1165	0.7365
P84098	RPL19	0.1181	0.6777	0.3134
Q9H814	PHAX	0.2101	0.6615	1.4091
Q9BY43	CHMP4A	-0.5833	1.5305	1.3444
O14657	TOR1B	-0.7326	2.8071	0.3079
Q15006	EMC2	0.039	0.2379	0.021
Q9H5V8	CDCP1	0.0412	0.1039	0.2075
P41236	PPP1R2;PPP1R2P3	0.1518	0.597	2.4359
P61224	RAP1B	0.1603	0.2558	1.4151
P08581	MET	1.2164	7.1219	3.6076
Q92879-4	CELF1	-0.0983	0.1448	0.5574
O43181	NDUFS4	0.2037	0.0852	1.8169
Q9Y2Z2	MTO1	-0.093	0.357	0.3337
P08237	PFKM	-0.163	2.1945	0.4236
O60826	CCDC22	-0.0363	0.6976	0.3978
Q9NW13	RBM28	-0.1925	1.8374	0.5905
O60318	MCM3AP	-0.432	2.556	0.762
O75940	SMNDC1	-0.0251	0.5921	0.8503
Q8WXF1	PSPC1	0.2203	1.776	0.2831
Q9UJA5	TRMT6	0.1216	0.2437	0.7758
Q7LGA3	HS2ST1	-0.3004	0.4184	2.2462
Q86X55	CARM1	0.0297	0.1839	0.5813
Q5MIZ7	SMEK2	-0.4054	2.5749	0.6758
Q12929	EPS8	0.585	1.3591	2.3957
Q2TAY7	SMU1	0.159	2.0038	0
Q969Q5	RAB24	0.0822	0.6092	0.0692
E9PGM1	EIF4G1	0.1926	1.153	0.4797
P45974-2	USP5	-0.1285	0.0089	2.1345
O96007	MOCS2	-0.2228	1.8787	0
Q9H7N4	SCAF1	-0.1496	0.8974	0.332
Q8IWS0	PHF6	-0.0042	0.1662	0.2072
P07919	UQCRH	-0.006	0.2482	0.2197
P61026	RAB10	0.0935	0.5528	0.0989
Q8WWY3	PRPF31	-0.1642	0.6249	1.389
Q96EK6	GNPNAT1	0.4121	0.29	4.4805
