## Supplementary material for "Proteomics identifies signal peptide features determining the substrate specificity in human Sec62/Sec63-dependent ER protein import": Table S6

### Sheet: Sheet 1
ID	Gene name	Fold change	Neg. log10 p-value 1	Neg. log10 p-value 2
Q9NVJ2	ARL8B	-0.1007	0.0982	0.818
Q9UBV8	PEF1	0.0644	0.2952	1.1155
Q8TDH9	BLOC1S5;BLOC1S5-TXNDC5	0.5954	3.7722	0.8012
P15153	RAC2	-0.0204	1.0537	0.9089
P40337-3	VHL	-0.1406	0.4239	0.3991
Q96QE5	TEFM	0.04	0.3317	0.5639
P13674	P4HA1	-0.1014	0.5437	0.3803
P49591	SARS	0.1015	0.3769	0.8256
O95999	BCL10	-0.3505	2.6415	0.2288
Q8WYQ5	DGCR8	-0.4561	2.1051	3.2255
O43865	AHCYL1	-0.1578	1.3031	0.6282
P78347	GTF2I	0.014	0.1282	0.2635
Q12802	AKAP13	-0.1095	0.2885	0.688
Q9BTC0	DIDO1	0.12	0.7735	0.4636
Q86XL3	ANKLE2	-0.2508	1.1539	1.0761
P20042	EIF2S2	-0.081	0.7248	0.0164
P52564	MAP2K6	0.21	1.1354	1.0461
P56962	STX17	0.5439	0.7352	4.3247
O00233	PSMD9	0.2079	1.2749	0.5612
P55884	EIF3B	0.0328	0.4267	0.0236
Q96SB4	SRPK1	-0.1229	0.62	0.569
Q9NRA8	EIF4ENIF1	0.0542	0.2374	0.0153
Q9NPF5	DMAP1	-0.1208	1.303	0.0239
Q86Y56	HEATR2	-0.0124	0.145	0.2568
P53350	PLK1	-0.1703	0.3272	1.1246
G3V130	MTERF3	0.0951	1.5783	0.5266
P20073	ANXA7	0.012	0.2008	0.0909
A0MZ66	KIAA1598	-0.2409	0.9312	1.2779
Q8NB46	ANKRD52	-0.3111	1.0059	2.7599
O95359-2	TACC2	-0.7807	1.9138	1.3552
Q96CM3	RPUSD4	-0.2026	0.5663	0.7648
O60232	SSSCA1	-0.3004	1.5525	0.848
Q8N5I9	C12orf45	0.0784	0.3969	0.0078
Q8IXQ3	C9orf40	-0.1845	0.1217	0.6963
Q8N4H5	TOMM5	-0.0639	0.3952	0.1593
P14384	CPM	0.1416	1.0656	0.2875
Q9NZD8	SPG21	-0.09	1.4516	0.0777
Q15650	TRIP4	-0.0016	0.3663	0.2861
Q5RHS7	S100A2	-0.0029	1.3389	0.9507
Q8WUX1	SLC38A5	0.3092	2.426	0.8201
Q9Y3B2	EXOSC1	-0.1834	1.4426	0.7961
Q8WZA0	LZIC	0.3228	2.1139	0.6926
O14530	TXNDC9	-0.0499	0.19	0.6282
P42330	AKR1C3	-0.0811	0.2187	0.9561
P30153	PPP2R1A	0.023	0.2879	0.0705
P30154	PPP2R1B	0.0609	0.2979	0.9025
O43617	TRAPPC3	0.4882	0.9824	3.5645
P39019	RPS19	-0.0459	0.3197	0.1453
Q92766	RREB1	-0.4355	1.2334	1.0292
Q8NI08	NCOA7	-0.3666	0.8028	6.3029
Q00610	CLTC	0.0697	0.2489	0.5247
P40937	RFC5	0.0733	0.5787	0.1855
O43809	NUDT21	-0.0701	0.0489	0.6099
P62266	RPS23	-0.0322	0.3362	0.7095
Q5VV41	ARHGEF16	0.0086	0.1843	0.0494
O14828	SCAMP3	0.3974	1.3017	1.7571
Q9H0R3	TMEM222	-0.1229	0.3919	0.3838
Q86U28	ISCA2	0.0379	1.0529	0.9359
Q8WW01	TSEN15	0.2381	0.9922	0.4338
P26373	RPL13	-0.0824	0.0022	1.303
Q9Y4E8	USP15	-0.0195	0.0917	0.3439
P19525	EIF2AK2	-0.1515	1.6022	0.3328
Q9Y5Z4	HEBP2	0.3912	1.9433	1.6545
Q01081	U2AF1	0.0968	0.2408	0.5095
O00408	PDE2A	0.3087	0.5188	0.15
O94916	NFAT5	-0.059	0.4356	0.9527
Q9HB40	SCPEP1	0.0126	0.6039	0.2917
Q9Y5P6	GMPPB	-0.0774	0.0493	0.8335
Q9NQ92	COPRS	-0.0335	0.645	0.0619
P25440	BRD2	-0.0283	0.3846	0.5561
Q9P2Y5	UVRAG	-0.2331	0.2758	1.4
O15247	CLIC2	-0.5284	3.2033	0.2495
P51809	VAMP7	-0.0936	0.83	0.2048
Q9Y5T4	DNAJC15	-0.2055	1.3042	0.0601
F8VXZ4		0.2595	0.5966	0.8635
Q9H8H2	DDX31	0.0976	1.0703	0.2343
Q99755	PIP5K1A	-0.0463	0.3553	0.0113
Q9H8M2	BRD9	0.3899	2.1939	0.6151
P29558	RBMS1	-0.3234	2.6936	1.5736
O75251	NDUFS7	-0.0209	0.0796	0.1563
Q8ND76	CCNY	0.5938	1.0888	1.8869
P50454	SERPINH1	0.1327	0.138	2.1772
Q14151	SAFB2	0.2049	1.9765	0.5211
Q8N6H7	ARFGAP2	-0.105	0.2408	0.4856
Q9BYJ9	YTHDF1	-0.2056	0.9304	1.0596
Q9UJY5	GGA1	-0.2931	1.4134	0.4331
P16152	CBR1	0.1781	1.6195	0.6893
Q15007	WTAP	0.1762	0.9679	0.4427
Q8NB78	KDM1B	0.2305	2.2764	0.5932
O95602	POLR1A	0.0922	1.3586	0.0697
P68400	CSNK2A1;CSNK2A3	-0.0504	0.2766	0.2277
B7Z424	PPT2	0.1692	0.0711	0.7899
P61081	UBE2M	0.0476	0.4669	0.8236
O60884	DNAJA2	-0.0331	0.2496	0.0645
Q5JVF3	PCID2	-0.0476	1.2558	1.4459
Q92574	TSC1	0.2458	1.288	0.9454
Q86XP3	DDX42	0.1133	0.5429	0.7333
Q09161	NCBP1	-0.0494	1.2382	0.4715
Q8WXI9	GATAD2B	0.2177	0.8814	1.8043
Q9GZT9	EGLN1	-0.0295	0.1659	0.4522
P31689	DNAJA1	-0.1283	0.3118	1.3947
Q9NR46	SH3GLB2	-0.1408	1.4936	0.426
Q96T17-2	MAP7D2	-0.1139	0.483	0.4864
P34932	HSPA4	-0.0043	0.2775	0.1528
Q9BWW4	SSBP3;SSBP2;SSBP4	0.4529	2.0103	0.9825
Q96G03	PGM2	-0.0064	0.09	0.1294
Q8N684	CPSF7	-0.1389	1.2123	0.0196
Q6P4R8	NFRKB	-0.1212	0.2577	0.0213
Q969N2	PIGT	-0.1118	0.0207	1.2163
Q15427	SF3B4	0.1086	0.0953	0.5083
Q5VST6	ABHD17B	-0.1809	1.7678	0.4786
O00522	KRIT1	0.4134	1.4186	1.5958
K7ELL7	PRKCSH	-0.094	1.2669	0.0384
O15173	PGRMC2	-0.119	0.9924	3.1561
Q9Y2W1	THRAP3	-0.0014	0.1896	0.1988
Q9UI10-3	EIF2B4	-0.3067	1.7788	0.339
Q9BTZ2	DHRS4	0.0558	0.2203	0.7501
Q9BRF8	CPPED1	-0.2063	0.1011	0.9036
P68431	HIST1H3A;H3F3B;H3F3A;H3F3C	-0.316	0.6162	1.5526
Q96EL2	MRPS24	0.298	4.4396	0.2137
Q6XE24	RBMS3	0.0412	0.6938	0.5038
Q9BVA1	TUBB2B	-0.5499	2.1916	1.866
P39059	COL15A1	0.3497	0.5323	1.5807
O95292	VAPB	-0.1665	0.6137	0.7646
Q6NYC8	PPP1R18	-0.1688	2.464	0.043
Q7Z3D6-2	C14orf159	-0.1756	1.6777	0.1092
Q9ULI3	HEG1	0.2224	0.1116	1.2947
P02792	FTL	0.0027	0.0293	0.0058
Q5SRE5	NUP188	0.2016	1.0164	1.5086
Q15286	RAB35	-0.2479	0.6231	0.5102
Q6N069	NAA16	0.1343	0.6861	0.1903
P84085	ARF5	-0.0215	0.3714	0.3785
Q13901	C1D	-0.3417	1.8707	1.3258
O95210	STBD1	0.5574	1.2255	2.4786
Q96QK1	VPS35	0.0207	0.0947	0.066
Q8NI36	WDR36	-0.1349	0.0877	1.7122
Q5T8I3	FAM102B	0.3703	1.8029	0.0768
Q53GQ0	HSD17B12	0.0234	0.1452	0.0306
Q96RT7	TUBGCP6	0.1258	0.1291	0.5498
P28838	LAP3	-0.0129	0.084	0.1749
Q53LP3	SOWAHC	0.0767	0.9817	0.2305
Q9P2W9	STX18	-0.1729	0.1086	0.4155
O43293	DAPK3	0.1007	1.5387	0.3827
Q9NWA0	MED9	-0.2487	0.6865	1.3768
Q71SY5	MED25	0.3554	0.7035	0.7414
O15020	SPTBN2	0.0416	0.0231	0.244
Q9Y3Q3	TMED3	-0.3011	1.6763	0.2374
P62888	RPL30	-0.1594	0.1149	1.5831
O60907-2	TBL1X;TBL1Y	-0.2815	0.9865	1.765
Q9GZR2	REXO4	-0.1081	0.6082	0.5193
Q8NEY8-8	PPHLN1	-0.2268	1.293	0.638
Q9UJC5	SH3BGRL2	0.264	1.1842	0.8766
Q01831	XPC	0.1944	1.1734	0.1737
Q16540	MRPL23	0.3196	0.9915	2.1755
Q8NC44	FAM134A	-0.1716	1.5007	0.3289
Q8N4Q0	ZADH2	0.0997	0.6237	1.4314
Q99848	EBNA1BP2	-0.0011	0.0462	0.0397
Q16763	UBE2S	0.1706	0.0041	2.2287
Q9BVC5	C2orf49	0.1767	0.9083	0.5456
O95178	NDUFB2;WUGSC:H_DJ0726N20.gs.b	-0.3133	2.9248	0.1408
Q07617	SPAG1	0.2651	1.5721	0.2267
O60831	PRAF2	0.2888	0.9718	1.6249
P47813	EIF1AX;EIF1AY	0.1595	0.7644	0.7411
Q96JC1	VPS39	-0.0247	0.0372	0.0659
Q6P4F2	FDX1L	-0.5648	1.3677	1.9599
P29373	CRABP2	0.6964	2.3142	2.2095
Q8IZT6	ASPM	-1.2212	0.2266	11.6256
Q9NPJ3	ACOT13	-0.5229	2.6799	1.8826
O94804	STK10	0.1593	1.0931	0.0062
O43422	PRKRIR	-0.0193	0.3373	0.0758
P04908	HIST1H2AB;HIST1H2AD;HIST3H2A;H2AFX	-0.1876	1.6648	3.1915
Q15397	KIAA0020	0.0615	0.3517	0.2504
Q16656	NRF1	0.1273	0.8762	0.112
O94760	DDAH1	-0.101	3.3785	1.0604
Q86VS8	HOOK3	0.098	0.3104	0.2242
Q9H6H4	REEP4	0.0382	0.3181	0.0583
Q8N5M1	ATPAF2	-0.737	0.8917	2.4972
P13797	PLS3	-0.0458	0.7955	0.0662
A6NDU8	C5orf51	-0.1003	0.0159	1.0754
Q9UPT9	USP22	0.1503	0.4811	0.4621
P62314	SNRPD1	-0.1997	0.5187	0.8453
Q6P2Q9	PRPF8	0.0628	0.3235	0.4656
Q9UBS0	RPS6KB2	-0.0224	0.6197	0.7862
P45984	MAPK9	-0.1451	2.9291	1.2304
P25325	MPST	-0.2316	0.6418	0.6427
Q01968-2	OCRL	0.702	4.6629	3.6555
Q15758	SLC1A5	0.2191	1.3114	0.324
Q9NW15-2	ANO10	-0.1458	0.6494	0.2189
Q8N4V1	MMGT1	0.1393	1.5743	0.0926
Q7L1Q6	BZW1	0.0255	0.6459	0.2699
Q9NWR8	CCDC109B	-0.1428	0.5093	0.476
Q10469	MGAT2	-0.228	0.7909	0.4977
P49643	PRIM2	0.0751	0.4576	0.2162
P28066	PSMA5	0.1846	0.9404	0.8049
Q9P1U0	ZNRD1	0.2188	0.9075	0.2607
Q96BD8	SKA1	0.1588	0.1162	1.674
P19440	GGT1;GGT2;GGT3P	0.391	1.5848	1.6732
Q5JPE7	NOMO2;NOMO3	-0.1564	1.277	0.7204
P52434	POLR2H	-0.1731	0.0057	1.4937
P02751	FN1	-0.2712	1.3593	1.9084
P62854	RPS26;RPS26P11	-0.0586	0.0643	0.61
Q969J3	LOH12CR1	-0.0591	1.1523	0.0335
Q92890	UFD1L	0.0189	0.0423	0.1398
P32970	CD70	-0.1153	0.2541	0.491
Q92522	H1FX	-0.1692	0.6067	1.9856
O60684	KPNA6	-0.1703	0.5581	1.3087
P56589	PEX3	0.296	0.946	0.3844
O76094-2	SRP72	0.2566	4.4666	0.2982
O00151	PDLIM1	0.094	0.7251	0.2685
Q9UBI6	GNG12	-0.1017	0.5542	0.2484
P82909	MRPS36	0.1905	0.4303	0.952
Q6L8Q7	PDE12	0.182	1.727	0.6607
Q9BUT1	BDH2;SLC9B2	0.0653	0.0087	0.4438
Q58FF8	HSP90AB2P	0.027	0.5768	0.5832
Q9UHB4-2	NDOR1	-0.1541	0.3904	0.7391
Q13415	ORC1	0.2505	0.014	1.3521
Q8TCT8	SPPL2A	0.0877	0.1103	0.4558
Q9H4K7	MTG2	-0.3658	0.9462	0.7605
Q12986	NFX1	0.3425	0.9598	1.9486
Q86VV8	RTTN	0.1006	0.1777	0.4275
Q9BRQ0	PYGO2	0.2036	0.7857	0.1529
P40189	IL6ST	-0.0757	0.0994	0.4607
P17028	ZNF24	-0.2599	1.1505	0.612
P82930	MRPS34	-0.0045	0.2436	0.2175
Q6XQN6	NAPRT	0.2549	3.6827	0.2476
Q92613	JADE3	0.051	2.5766	1.054
P82914	MRPS15	-0.3114	1.779	1.1164
P56182	RRP1	-0.065	0.0374	0.3053
Q9BV38	WDR18	0.1143	0.4575	0.2572
P46087	NOP2	-0.0748	0.4632	0.4194
Q9Y547	HSPB11	0.1459	1.0374	0.3013
Q96EP0	RNF31	1.0979	1.4233	1.678
Q7Z2K8	GPRIN1	-0.6242	0.7138	2.1959
Q96JI7	SPG11	0.0231	0.2076	0.0048
Q13867	BLMH	-0.1015	0.1054	1.1795
Q9BVJ6	UTP14A	-0.0198	0.0545	0.2174
Q13724	MOGS	-0.358	3.2799	1.108
Q96ND0	FAM210A	0.2902	0.7337	0.283
Q8IXL7-2	MSRB3	-0.011	0.0575	0.1494
Q9NRF9	POLE3	0.1308	0.562	0.6047
O60673	REV3L	-1.3613	10.5682	7.6332
O95391	SLU7	-0.1143	0.398	0.6293
O00487	PSMD14	0.1988	1.0286	1.0364
P08779	KRT16	0.7824	1.2796	3.6322
Q9BT73	PSMG3	0.1417	1.0298	0.305
O15431	SLC31A1	-0.8885	0.5286	0.701
Q13425	SNTB2	-0.0835	2.2067	0.563
P22314	UBA1	-0.0016	0.2143	0.1709
P11413	G6PD	-0.2174	1.5609	2.033
Q5T9S5	CCDC18	-0.0278	0.1277	0.0484
Q8N5H3	FAM89B	0.0202	0.1772	0.0739
O00267	SUPT5H	0.1003	0.6474	0.4432
Q99614	TTC1	0.0424	0.0581	0.3491
O75934	BCAS2	0.3844	2.7831	2.6173
F5H1X8	LRBA	-0.1406	0.8206	1.0725
Q9H2U2	PPA2	-0.0932	0.3366	0.5209
Q03188	CENPC;CENPC1	-0.4273	1.0635	0.367
Q9BRA2	TXNDC17	0.1008	0.565	0.0752
Q9BVC6	TMEM109	-0.1132	1.4864	0.2918
P09493-3	TPM1	-0.0474	2.1352	1.1147
Q15043	SLC39A14	0.6688	1.746	2.2009
Q5NDL2	EOGT	0.5243	3.0695	0.7042
A0JNW5	UHRF1BP1L	0.4113	0.8766	0.8583
Q00059	TFAM	0.1221	0.5299	0.8621
P37840	SNCA	0.523	2.7747	1.7386
Q96FV9	THOC1	0.0312	0.132	0.0931
Q969E2	SCAMP4	0.1981	0.1422	2.2236
Q9H4L7	SMARCAD1	0.1998	1.0914	0.4091
Q9UMX1	SUFU	-0.6986	3.524	2.7554
Q9UHL4	DPP7	0.2863	0.8368	0.2172
Q9UPM8	AP4E1	0.0804	0.1236	0.0658
P15170-2	GSPT1	0.1518	1.3803	0.9318
Q96F44	TRIM11	-0.2884	0.3979	1.4156
Q969Y2	GTPBP3	0.1234	0.1104	0.3623
Q70UQ0-4	IKBIP	-0.1135	0.2156	0.7187
P56192	MARS	0.0514	1.6159	0.3799
P29966	MARCKS	-0.2074	1.8929	0.3629
P15954	COX7C	-0.0835	0.1527	0.6288
Q96RE7	NACC1	-0.2818	1.3471	1.244
Q9BZX2	UCK2	0.0546	1.5807	0.7246
Q9Y5J6	TIMM10B	0.5865	1.416	1.2361
Q8IY33	MICALL2	-0.758	7.2189	0.4955
Q9H6U6	BCAS3	-0.0592	0.3236	0.8467
Q7Z3E5	ARMC9	0.7925	8.9694	0.202
Q6ZRP7	QSOX2	-0.0518	0.3308	0.1244
Q9UBS8	RNF14	-0.2884	1.0232	0.4993
Q9Y6A9	SPCS1	4.2293	10.622	11.108
Q96G23	CERS2	0.1966	0.3751	0.6993
Q9Y2D4	EXOC6B	0.6581	3.0392	2.2321
Q05682-3	CALD1	0.0483	0.3426	0.8625
P07996	THBS1	-0.5725	1.9137	2.2834
Q9H488	POFUT1	0.3831	1.7856	1.8893
Q9Y5A9	YTHDF2	0.2014	1.7216	0.3289
Q10567-3	AP1B1	0.1349	0.751	0.6547
Q8NBP0	TTC13	-0.0699	0.9084	0.6318
J3KNP4	SEMA4B	-0.3108	0.244	2.395
Q9NWY4	C4orf27	-0.0781	0.7273	1.7622
Q86XI2	NCAPG2	-0.0816	0.1065	0.6548
O15355	PPM1G	0.1288	1.1228	0.6297
Q8TDY2	RB1CC1	0.5939	1.4596	0.9137
P30405	PPIF	-0.1031	0.8211	0.7256
Q969M3	YIPF5	-0.3609	0.7417	0.5294
Q13214	SEMA3B	0.3765	1.559	0.7128
Q9ULQ1	TPCN1	0.3386	0.4235	0.8863
Q9BZI7	UPF3B	-0.0192	0.3376	0.0372
O15143	ARPC1B	0.1395	1.2695	0.4115
Q9P260	KIAA1468	0.018	0.439	0.234
Q9BPX6	MICU1	-0.2485	1.0692	1.1714
Q9H0L4	CSTF2T	0.1969	0.5996	1.1501
Q9H6R0	DHX33	-0.0215	0.0194	0.1573
Q6IE81	JADE1	0.0589	0.1777	0.0482
Q15528	MED22	0.0604	0.9216	0.3774
Q9HCJ3	RAVER2	0.2235	0.8746	0.0825
Q9P291	ARMCX1	0.8774	2.798	4.0113
Q9UHN1	POLG2	-0.1148	0.9649	0.315
Q96PD2	DCBLD2	-1.5945	8.5258	8.0407
P00387	CYB5R3	-0.1973	1.6781	0.3562
Q96SK2	TMEM209	-0.214	0.4957	1.107
P57105	SYNJ2BP	-0.2072	0.0634	0.9761
Q9UKK3	PARP4	0.0175	0.0778	0.1902
P51398	DAP3	-0.0794	0.2292	0.5412
P52594	AGFG1	0.1704	0.6636	1.6814
P12270	TPR	-0.0477	0.2741	0.2636
O95983	MBD3	-0.4738	2.8156	2.4446
P24386	CHM	-0.1256	0.2281	0.8211
Q9Y530	OARD1	0.4022	1.6243	1.0033
Q6IQ21	ZNF770	-0.8357	2.052	0.1132
Q9BWM7	SFXN3	-0.1899	1.4213	0.4028
O75131	CPNE3	-0.0186	0.2453	0.0993
P46060	RANGAP1	-0.0574	0.6772	0.0374
P08621	SNRNP70	0.0282	0.6647	0.8118
Q9P2X3	IMPACT	0.2006	0.4458	0.7732
Q12846	STX4	-0.0095	0.331	0.2742
Q9Y2Q5	LAMTOR2	0.2677	2.4838	0.7857
P55265	ADAR	-0.1175	0.9198	0.7705
Q99653	CHP1	-0.1169	1.3193	0.2788
P17096	HMGA1	-0.2445	0.8818	1.1368
Q16740	CLPP	0.0095	0.3773	0.3781
P53004	BLVRA	-0.0307	0.4385	0.1016
P30038	ALDH4A1	-0.2365	1.1879	0.8581
Q9H3P7	ACBD3	0.4708	3.0812	3.1038
Q15652	JMJD1C	-0.2579	0.2471	0.6993
P30622-2	CLIP1	0.0729	0.2044	1.19
P55854	SUMO3	-0.0721	0.3352	0.204
Q9NP79	VTA1	-0.0661	0.0587	0.4336
Q9NPE2	NGRN	-0.0238	0.4912	0.1166
Q9NYZ1	TVP23B;TVP23C;TVP23C-CDRT4;FAM18B2	0.1468	0.2544	0.5192
Q9UJ72	ANXA10	0.073	0.9541	0.1761
Q8IX18	DHX40	-0.0476	0.6606	0.3799
O14980	XPO1	0.0289	0.0934	0.3954
P23396	RPS3	-0.0136	0.0543	0.0969
Q9HA64	FN3KRP	-0.1358	0.3649	0.608
Q969Q0	RPL36AL	-0.3654	1.201	1.3361
Q9Y2H6	FNDC3A	0.0116	0.0147	0.0583
Q96GE9-2	TMEM261	0.1446	1.047	0.0205
Q8NHV4	NEDD1	-0.1532	0.1421	0.9339
Q6P087	RPUSD3	-0.0377	0.7775	0.693
Q96GA3	LTV1	0.3812	2.9101	1.6077
Q9Y291	MRPS33	0.4138	1.5369	1.4122
Q643R3	LPCAT4	-0.1539	0.0437	1.0064
Q9UNN5	FAF1	0.1406	0.7505	0.4569
P31327	CPS1	0.1929	0.5715	1.5387
Q14C86	GAPVD1	0.0523	0.3165	0.2822
Q9NQY0	BIN3	0.0685	0.7293	0.6083
Q86WQ0	NR2C2AP	-0.0209	0.7979	0.7522
O43324	EEF1E1;EEF1E1-BLOC1S5	0.0483	0.2528	0.2199
Q8TEU7	RAPGEF6	-0.405	1.7296	1.4792
Q96IU4	ABHD14B	-0.6111	2.9357	3.5336
A6NKT7	RGPD3;RGPD4	0.0523	0.315	0.5363
Q96B70	LENG9	0.4398	0.6179	1.8493
Q6UX04	CWC27	0.0732	1.3797	0.3927
Q9BVC3	DSCC1	-0.2886	0.7457	2.0818
Q8NCD3	HJURP	0.3828	0.9115	1.2947
Q7Z6J0	SH3RF1	0.2697	0.8661	0.5581
Q5VWQ8	DAB2IP	-0.4043	2.9156	0.8936
Q8NEN9	PDZD8	-0.8756	2.3262	4.0284
Q92963	RIT1	0.5147	3.7996	0.3567
Q6PCB5	RSBN1L	-0.0663	0.7099	1.4055
Q15276	RABEP1	-0.1681	1.315	0.617
P51617	IRAK1	0.2314	1.3024	0.0737
P60059	SEC61G	0.143	1.1188	0.0421
P30493	HLA-B	-0.1031	0.6466	0.1102
Q9BUJ2	HNRNPUL1	0.1813	1.9833	0.3336
P78536	ADAM17	-0.5649	1.9231	1.6156
O14964	HGS	0.017	0.3605	0.2046
Q14694	USP10	0.117	0.78	0.5211
O00399	DCTN6	0.2009	1.0263	0.3558
O95059	RPP14	0.2807	1.2215	1.2646
Q969G3	SMARCE1	-0.0605	0.1384	0.3388
P11498	PC	0.0502	0.4634	0.2164
Q6ZN55	ZNF574	-0.1665	0.6755	0.0338
Q7Z401	DENND4A	-0.2932	0.5955	1.0105
Q92696	RABGGTA	0.2822	0.0371	1.6592
P05109	S100A8	0.8504	0.5769	2.7622
Q9NZ53	PODXL2	0.4893	1.2466	1.2035
Q9UHY8	FEZ2;DKFZp779C2259	-0.0224	0.1585	0.232
Q8TF42	UBASH3B	0.9726	1.8761	1.831
P17174	GOT1	0.0587	0.9782	0.1391
Q5BJD5	TMEM41B	0.0105	0.1324	0.4946
Q9NUU6	FAM105A	-0.1182	0.7183	0.1315
O60346	PHLPP1	0.0309	0.7007	0.2373
P31271	HOXA13;HOXC13	0.4511	2.6751	1.8422
Q9NT62	ATG3	0.2103	0.9342	1.366
Q13162	PRDX4	-0.0123	0.2626	0.138
P36551	CPOX	0.2276	3.3082	0.3062
Q5W0B1	RNF219	-1.5538	2.2836	7.4531
O75915	ARL6IP5	0.2971	0.6037	2.5985
Q9H5N1	RABEP2	0.069	0.1061	0.5281
Q14149	MORC3	0.2643	0.6913	0.4033
P16278	GLB1	-0.1448	1.7034	0.3906
Q96EQ0	SGTB	0.0498	0.3882	0.1648
O75330	HMMR	0.0039	1.1139	1.1042
P56270-2	MAZ	-0.2019	1.1914	0.5034
P07737	PFN1	-0.0881	0.4358	0.308
P41223	BUD31	-0.1708	1.4289	0.4223
P48047	ATP5O	0.0326	0.2722	0.1687
Q9UG63	ABCF2	0.1065	1.6558	0.2314
Q15125	EBP	-0.3207	0.5392	0.5608
Q9NXW9	ALKBH4	0.0322	0.4981	0.1733
Q9UI42	CPA4	-0.1494	0.5876	0.328
Q96E14	RMI2	0.5644	2.6564	1.9448
P68363	TUBA1B	-0.0558	0.2691	0.3477
Q6W2J9	BCOR	0.3077	1.011	0.4571
Q9H4G4	GLIPR2	-0.3498	1.2476	0.558
Q9UK39	CCRN4L	-0.1826	1.8105	0.2685
Q9BQ67	GRWD1	-0.4449	0.6123	4.8292
Q6NZI2	PTRF	0.0409	0.0651	0.2582
Q9UI10	EIF2B4	0.1153	1.0113	0.3472
O95861	BPNT1	-0.188	0.8378	0.5425
Q13601	KRR1	-0.0779	0.36	0.4372
Q9P1T7	MDFIC	-0.7654	1.5297	2.6572
Q9BVQ7	SPATA5L1	-0.0182	0.1053	0.2678
Q14517	FAT1	0.5247	0.4017	1.3131
P49721	PSMB2	-0.0143	0.3579	0.0934
O75608	LYPLA1	0.0326	0.1152	0.3576
Q9P287	BCCIP	-0.0927	0.0103	0.9379
P23193	TCEA1	-0.2022	0.5447	2.2259
Q96DV4	MRPL38	-0.1621	1.6135	0.3973
Q8IWW6-3	ARHGAP12	-0.373	1.5379	1.0931
Q7L7V1	DHX32	0.131	0.0249	0.4189
P48730-2	CSNK1D	0.3353	2.3305	0.7653
Q5JSH3	WDR44	-0.0766	0.6011	0.3342
Q14118	DAG1	-0.5357	0.0624	3.2003
Q13158	FADD	-0.042	0.8285	0.5616
Q96T52	IMMP2L	-0.4241	0.0605	0.6706
P54886	ALDH18A1	-0.0376	0.6184	0.0194
Q6IA86	ELP2	-0.0416	0.033	0.3817
Q9BYX2	TBC1D2	-0.1951	0.2955	1.2801
Q8N5A5-2	ZGPAT	-0.0708	0.4777	0.1031
O75976	CPD	-0.119	0.197	0.9983
Q9Y508	RNF114	0.0221	0.6157	0.2306
F5GXK8	DNAJB11;PET100	-0.4548	2.1617	0.9471
Q7Z6B7	SRGAP1	0.0005	0.4501	0.3811
P23634	ATP2B4	0.2381	1.4826	0.7824
Q8IVP5	FUNDC1	-0.2861	1.6388	0.873
Q00536	CDK16	-0.0517	1.2937	1.3598
Q5T160	RARS2	-0.0653	1.4892	0.1956
Q7L311	ARMCX2	0.5083	2.574	4.9505
P62158	CALM1;CALM2;CALM3	-0.1265	0.5411	0.936
P28074	PSMB5	0.0259	0.2608	0.4579
Q14689	DIP2A	0.0176	0.3872	0.1722
Q9NZI7	UBP1	0.1553	0.4964	1.3902
Q32P41	TRMT5	0.1003	0.7922	0.3054
Q9Y4F3	KIAA0430	0.121	0.107	0.2525
Q9P2E3	ZNFX1	-0.2423	0.0482	0.3694
O60547	GMDS	0.3053	1.7738	1.925
Q96H35	RBM18	0.3746	0.2645	1.6111
Q13573	SNW1	-0.1972	0.6734	1.6543
Q13905-3	RAPGEF1;DKFZp781P1719	-0.592	3.8309	1.352
Q7L2Z9	CENPQ	-0.367	1.8884	1.983
P51610	HCFC1	-0.083	0.8475	0.0221
Q15172	PPP2R5A	-0.3817	0.1323	0.4069
Q9NXH9	TRMT1	-0.0851	0.5819	1.7958
Q8TE77	SSH3	-0.299	0.3861	1.9329
P46199	MTIF2	-0.1016	0.3891	0.2954
P06733	ENO1	0.0108	0.0708	0.1799
P01891	HLA-A	-0.1129	0.064	1.3866
Q9NP61	ARFGAP3	0.0395	0.3389	0.0291
Q7Z2E3	APTX	0.2273	0.4768	1.2493
P25098	ADRBK1	0.0353	1.1299	0.6339
P46782	RPS5	0.0389	0.026	0.3188
P43121	MCAM	-0.1131	1.1434	2.0894
P16615	ATP2A2	0.0678	0.0206	0.7323
Q9Y333	LSM2	-0.0992	0.4847	0.4597
Q9Y6Q9	NCOA3	-0.0392	0.6319	0.7514
O14976	GAK	0.0802	0.0157	0.5783
Q13617	CUL2	0.2912	1.2939	1.6822
Q8TB03	CXorf38	0.0312	0.7194	0.2556
Q96DX7	TRIM44	0.3357	1.3536	2.2172
Q8IVH2	FOXP4	0.1926	0.0255	1.1327
Q96IV0	NGLY1	0.2342	0.495	0.8384
P78537	BLOC1S1	0.1316	0.4087	0.2186
Q96QT4	TRPM7	-0.5565	0.067	1.3789
Q8N726	CDKN2A	-0.4093	0.5774	2.0651
Q13242	SRSF9	0.0697	0.6211	0.0631
Q9C086	INO80B;INO80B-WBP1	0.1537	2.6636	0.1808
Q92990	GLMN	-0.0299	0.7028	0.213
P63010	AP2B1	0.2314	1.1928	1.2582
P49815	TSC2	-0.0299	1.3436	0.8969
Q99832	CCT7	0.0595	0.2598	0.3742
O60244	MED14	0.0518	0.3326	0.4067
Q14697	GANAB	-0.0319	0.8012	0.1999
Q04206	RELA	0.1147	0.2482	0.8873
P62328	TMSB4X;TMSB4XP4	0.0502	0.3911	0.9879
Q96S44	TP53RK	0.3036	1.3888	0.5883
P0C0S8	HIST1H2AG;HIST1H2AJ;HIST1H2AH;H2AFJ;HIST1H2AC	-0.1283	0.7698	1.9508
Q99549	MPHOSPH8	0.5295	0.9853	1.3383
Q92844	TANK	-0.1452	0.7868	0.366
Q9H8G2	CAAP1	0.9002	4.756	1.4831
Q96C01	FAM136A	0.3566	3.3957	1.3943
Q96FX7	TRMT61A	-0.2555	0.4797	0.1945
Q15126	PMVK	-0.2251	2.6639	0.4647
Q8WW22	DNAJA4	-0.5921	3.5918	2.6862
Q8NBF2	NHLRC2	-0.1996	0.3551	1.1218
Q9NRY2	INIP	0.1253	0.6599	0.1118
O60573	EIF4E2	0.233	0.6395	0.7089
O75787	ATP6AP2	0.0057	0.409	0.2354
A6NHT5	HMX3	-0.4611	1.1264	1.5589
P98175	RBM10	0.0539	0.1326	0.2746
P40763-2	STAT3	-0.1399	0.5723	0.0851
O75431	MTX2	-0.4336	3.9639	0.8065
Q14966	ZNF638	0.0127	0.2589	0.0898
Q9Y3P9	RABGAP1	0.114	0.3823	0.5817
Q13303	KCNAB2	0.3894	0.5237	1.2412
P78310	CXADR	-0.1717	0.8196	1.1118
Q9UJ83	HACL1;PHYH2	-0.1338	0.7511	0.434
Q9NZ32	ACTR10	-0.0053	0.3355	0.5015
Q96F32	GNB5	-0.1224	0.458	0.0576
Q9Y247	FAM50B	-0.0579	0.1164	0.7317
A6NIH7	UNC119B	-0.0352	0.0764	0.4574
P13284	IFI30	-0.4141	0.7206	1.3615
P30876	POLR2B	-0.037	0.0743	0.3034
Q8IZP0	ABI1	-0.1937	1.2434	0.9793
Q08AM6	VAC14	0.2296	1.5487	0.459
O94952	FBXO21	0.0289	0.4484	0.1085
P50336	PPOX	-0.1909	0.7334	0.1216
Q9UM13	ANAPC10	0.1663	1.3349	0.0339
Q86VX2	COMMD7	0.2681	0.6743	1.7159
Q13123	IK	-0.0041	0.2605	0.2866
P04114	APOB	-0.127	0.0046	1.0687
Q4J6C6	PREPL	0.034	1.0749	0.7543
Q9UPP1	PHF8	-0.007	0.2412	0.1078
O95466	FMNL1	0.0999	1.2404	0.0798
Q7L5N7	LPCAT2	-0.1056	0.5343	0.374
Q9H2Y7	ZNF106	1.8064	1.6104	0.0008
P14324	FDPS	-0.1992	0.9133	1.0896
Q96T58	SPEN	0.1404	1.6435	0.4605
P05165	PCCA	0.5088	1.1948	1.3376
Q6PML9	SLC30A9	-0.3405	0.082	0.6872
Q3SXM5	HSDL1	-0.4001	0.2478	0.5288
Q9H7P9	PLEKHG2	0.1797	0.2735	1.5087
P50993	ATP1A2	-0.1381	3.0655	1.0712
Q9NVD7	PARVA	-0.005	0.3526	0.2182
Q9NXE8	CWC25	-0.0071	0.7953	0.5082
Q14244	MAP7	0.3579	3.5913	1.8316
O95340	PAPSS2	0	0.8041	0.8758
P28715	ERCC5	0.5588	3.2946	2.9134
Q9NWX5	ASB6	0.2749	0.8656	0.4157
Q8WUI4	HDAC7	-0.0349	0.152	0.4449
Q9C0F1	CEP44	0.1182	0.3604	0.1843
O75110	ATP9A	-0.3731	1.9075	1.6594
Q96PK6	RBM14	0.0231	0.1507	0.0625
P25788	PSMA3	0.0986	0.0125	0.6915
Q7Z6J9	TSEN54	0.154	0.9609	0.001
Q567U6	CCDC93	-0.1208	0.0908	1.1276
Q93079	HIST1H2BH;HIST1H2BM;HIST1H2BN;HIST2H2BF;HIST1H2BD;HIST1H2BK;HIST1H2BC;H2BFS	-0.1999	0.0256	1.9297
Q8N4T8	CBR4	0.174	0.8836	0.6654
P57772	EEFSEC	-0.2437	2.2984	0.2594
Q53EL6	PDCD4	0.2529	0.2647	3.3701
Q9NRR5	UBQLN4	-0.0369	0.6259	0.313
Q24JP5	TMEM132A	-0.042	0.2445	0.2386
P26447	S100A4	0.0121	0.332	0.1771
Q92934	BAD	0.3066	0.1317	2.102
Q9Y3E1	HDGFRP3	0.0325	0.604	0.5272
Q96P16	RPRD1A	0.061	0.2888	0.2261
Q8WWI1	LMO7	-0.5549	0.1484	2.0474
Q5JTV8	TOR1AIP1	0.0889	0.5768	0.2825
Q8NAF0	ZNF579	0.0508	0.2052	0.4707
Q9H0S4	DDX47	-0.1546	1.215	0.0812
Q9NPA3	MID1IP1	-0.028	0.075	0.0756
Q15843	NEDD8;NEDD8-MDP1	-0.2539	1.1391	0.236
Q96AQ7	CIDEC	0.8846	0.366	3.8941
P02795	MT2A	-0.5628	1.1174	0.6365
P62072	TIMM10	0.0074	0.1426	0.132
Q8NBP7	PCSK9	0.2141	1.6366	0.322
O43493	TGOLN2	-0.1253	0.7223	0.171
O15400	STX7	-0.212	1.4494	0.5176
O75534	CSDE1	0.0283	0.1962	0.5628
Q5T013	HYI	0.6363	2.3075	1.6493
Q9P246	STIM2	0.4057	0.2378	1.1441
Q3ZCW2	LGALSL	0.3084	1.557	0.7895
P05362	ICAM1	-0.2699	0.9559	0.1765
Q14676	MDC1	0.049	0.4927	0.9584
P11233	RALA	0.0071	0.2468	0.4429
Q5JPH6	EARS2	-0.1935	1.0786	0.8974
F8VPL7	MARS	-0.0143	0.6502	0.1319
Q96DZ1	ERLEC1	0.5504	0.9903	2.8022
P63027	VAMP2	0.4363	1.5433	1.5673
Q96HE7	ERO1L	-0.2372	0.8056	1.8423
Q9BRJ7	NUDT16L1	-0.1171	0.4489	0.2501
Q5UCC4	EMC10	0.0056	0.3925	1.0261
P54277	PMS1	-0.0593	0.0575	2.0474
O00180	KCNK1	-0.2463	0.2042	1.7812
Q13616	CUL1	0.0399	0.2388	0.0948
A0PJW6	TMEM223	-0.1642	0.4249	0.0862
Q8NCN4	RNF169	-0.1115	0.0057	0.6201
Q6NXE6	ARMC6	0.0955	0.7559	0.2633
P61019	RAB2A	0.2353	0.9425	2.4192
Q86SX3	C14orf80	0.0187	0.5741	0.1921
P23434	GCSH	-0.3929	0.8592	2.1371
C9J2U4	TAMM41	0.0917	0.0349	0.8197
Q8IV48	ERI1	0.8392	2.8393	2.8561
P18085	ARF4	-0.1076	0.0123	0.6503
Q8NFQ8	TOR1AIP2	-0.1089	0.6856	0.4485
Q06124	PTPN11	0.0175	0.1803	0.302
Q14527	HLTF	0.1397	1.9814	0.0992
P51149	RAB7A	0.1183	1.3169	0.3346
A6NHL2	TUBAL3	0.8551	0.5735	3.0927
Q9Y3E7	CHMP3	-0.129	0.3794	0.6017
Q13418	ILK	-0.0751	0.2765	1.3071
Q9Y6D9	MAD1L1	-0.092	1.0456	0.1871
P55795	HNRNPH2	-0.1481	0.4474	1.0036
Q9HAV4	XPO5	0.0658	0.7328	0.1285
P18583-5	SON	-0.1627	0.5771	3.4458
P48382	RFX5	-0.0801	0.4073	0.1018
O75694	NUP155	-0.0958	0.9599	0.4075
Q13409-3	DYNC1I2	-0.0774	0.1025	0.7987
Q00169	PITPNA	0.2576	1.6692	1.4579
Q9NPH0	ACP6	-0.201	1.2067	0.4534
P29590	PML	0.0527	0.8344	0.7691
Q13564	NAE1	-0.1341	0.0425	1.3148
O95684	FGFR1OP	-0.2226	0.8815	0.7948
P54819	AK2	-0.0877	0.0202	0.889
P23919	DTYMK	-0.1979	2.5917	0.4764
Q96F24	NRBF2	0.2255	0.9919	2.8231
Q14258	TRIM25	-0.0617	0.0499	0.5286
Q9NXS2	QPCTL	0.2027	1.1228	0.1653
Q9UKU7	ACAD8	0.1801	0.9284	0.3105
Q96SB3	PPP1R9B	0.011	0.4652	0.4364
Q9UQN3	CHMP2B	-0.4978	0.5912	0.7017
O14562	UBFD1	-0.0949	1.6848	0.2898
P0CB38	PABPC4L	0.2237	0.2149	1.0152
Q9P032	NDUFAF4	-0.1558	0.8047	0.6269
Q9H7E9	C8orf33	0.0235	0.5542	0.2187
Q9Y3C4	TPRKB	0.1587	0.7656	0.731
Q14674	ESPL1	0.037	0.4189	0.0633
Q96N67	DOCK7	0.1269	0.781	0.5966
Q96EH3	MALSU1	0.0253	7.9048	2.2407
P62333	PSMC6	0.1554	0.9309	1.7932
Q69YN2	CWF19L1	0.1316	1.1275	0.2118
Q969P0	IGSF8	-0.0548	0.8051	0.2866
Q6PK04	CCDC137	0.0683	0.662	0.0054
Q5XG87	PAPD7	0.2218	0.1474	1.4041
Q9NZQ3	NCKIPSD	-0.0462	0.0144	0.0951
O14730	RIOK3	-0.3326	1.8865	0.5459
Q9NVA1	UQCC1	0.0011	0.3258	0.0475
Q9NRN7	AASDHPPT	0.3135	2.0399	1.1401
P37837	TALDO1	0.0677	0.7107	0.0751
P18077	RPL35A	-0.1242	0.716	0.3781
P35080-2	PFN2	-0.1186	0.2093	0.6645
Q9UJK0	TSR3	0.4728	3.2069	1.6748
P68104	EEF1A1;EEF1A1P5	-0.0287	0.2988	0.0724
O96028	WHSC1	0.0595	0.4328	0.0253
Q02218	OGDH	0.06	0.3945	0.3993
Q9UPY3	DICER1	-0.6462	0.5001	3.7922
Q13569	TDG	-0.4898	1.7547	1.5281
P07355	ANXA2;ANXA2P2	-0.1531	1.8374	1.1027
Q9NWV8	BABAM1	-0.4618	2.2986	0.8389
Q9UKV8	AGO2	-0.1838	2.4229	0.1426
Q5VT06	CEP350	-0.0164	5.9681	4.9584
Q9Y244	POMP	-0.3945	1.7353	2.4141
Q86WX3	RPS19BP1	-0.1119	0.53	0.4867
Q96GM8	TOE1	-0.2416	0.6093	1.4958
O43264	ZW10	-0.0035	0.4862	0.4502
Q9BY41	HDAC8	0.3125	3.4489	0.3531
Q9H5Q4	TFB2M	-0.2323	0.2058	2.139
O14925	TIMM23;TIMM23B	0.021	0.0768	0.0094
P62310	LSM3	0.2341	2.3067	0.4347
Q96GW9	MARS2	0.1954	1.3732	0.0353
Q14249	ENDOG	0.2293	1.1028	1.3447
P07477	PRSS1;PRSS2;PRSS3P2	-0.6874	2.6947	1.206
Q9BXS5	AP1M1	-0.0875	0.4966	0.3348
Q8N2F6	ARMC10	-0.0338	0.1009	0.26
P19474	TRIM21	0.3542	0.6293	0.7838
Q96C92	SDCCAG3	-0.8762	1.6696	7.8276
Q6P1L8	MRPL14	-0.0498	0.2798	0.1601
Q9NX70	MED29	0.289	0.3902	0.9029
Q8WVC0	LEO1	-0.1789	1.7455	0.1277
P07814	EPRS	0.0856	0.5033	0.476
P32189	GK;GK3P	-0.35	0.8167	2.67
Q92922	SMARCC1	-0.0023	0.0299	0.0361
Q7Z6B0	CCDC91	0.286	1.3695	0.2742
P57682	KLF3	0.4769	2.1538	1.3739
Q9HD67	MYO10	-0.1489	0.9302	1.2686
Q8TB22	SPATA20	-0.1046	1.0367	1.4143
Q15262	PTPRK	-0.352	0.7374	1.1852
P49023	PXN	-0.2314	1.1718	1.0819
Q8N3E9	PLCD3	0.2352	2.6538	0.0791
O75884	RBBP9	0.2432	0.2397	1.1867
C9J2X1		-0.0516	0.1624	0.162
Q9P2L0	WDR35	0.7047	2.1188	6.5866
O95299	NDUFA10	-0.0703	0.7156	0.0821
Q9NUU7	DDX19A	0.024	0.8181	0.3608
Q9HAS0	C17orf75	0.1	0.8224	0.0175
P54619	PRKAG1	-0.0418	0.5371	0.1025
Q9Y6B6	SAR1B;DKFZp434B2017	-0.3397	2.0333	1.2563
Q86UK7	ZNF598	0.1041	0.9852	0.2064
O75475	PSIP1	0.188	1.3776	1.055
P61225	RAP2B	-0.0851	1.193	0.0184
Q9UJW0	DCTN4	-0.0931	0.409	0.5565
Q13813	SPTAN1	0.1527	1.0618	1.1483
Q13438-6	OS9;OR7D2	-0.2389	0.8579	0.4806
P10301	RRAS	-0.2958	0.7257	0.8592
Q05639	EEF1A2	-0.0106	0.1903	0.2343
Q9NVH0	EXD2	-0.5262	0.9647	0.2011
P15882	CHN1	0.2928	1.6393	0.0171
O15231	ZNF185	-0.2366	0.7291	0.4276
Q9NXF1	TEX10	0.0564	0.7295	0.0809
Q02040	AKAP17A	-0.0886	0.746	0.0847
Q9Y519	TMEM184B	0.5394	0.3604	3.2141
Q93034	CUL5	-0.3648	0.9512	1.0135
P42695	NCAPD3	-0.0995	0.2581	0.7471
P55209	NAP1L1	-0.0123	0.0783	0.0454
Q8IV08	PLD3	-0.4361	1.7752	1.1535
Q9UGY1	NOL12	-0.1996	0.8654	0.2677
P18887	XRCC1;FOXH1	-0.1788	0.8762	1.2155
F5GZS6	SLC3A2	-0.0544	1.1129	0.3387
Q13795	ARFRP1	-0.1158	0.1496	1.3921
Q12959	DLG1	0.4095	1.8303	2.5153
P47224	RABIF	-0.0064	0.2824	0.3061
Q13595	TRA2A	0.1897	1.2839	1.0853
P55036	PSMD4	0.0912	0.3522	0.6867
Q9BVW5	TIPIN	0.1315	0.7423	0.4646
Q8TD47	RPS4Y2	-1.4341	0.4126	10.1123
P52895	AKR1C2	0.2266	3.169	0.0654
Q6P2H3	CEP85	0.7154	1.5532	3.1608
B7Z2S5	TXNRD1	-0.1908	0.6796	0.9615
E7EVQ5	CTHRC1	1.41	0.3205	5.4668
Q9NP81	SARS2	-0.2608	0.8792	1.7621
Q9P013	CWC15	0.1033	0.0976	0.4298
Q8N5M9	JAGN1	-0.2638	0.7098	0.6301
Q13868	EXOSC2	0.1905	0.9317	0.6719
P62306	SNRPF	0.0014	0.1654	0.1555
Q9NYB0	TERF2IP	-0.1799	0.1966	1.5659
Q7Z5J4	RAI1	-0.1018	0.5513	0.2447
Q96EX3	WDR34	-0.374	0.5813	1.9677
Q92599	SEPT8	-0.5242	5.017	1.065
P52565	ARHGDIA	-0.0702	0.4528	0.2973
P30049	ATP5D	0.6209	0.8048	2.8526
Q96EK9	KTI12	0.0104	0.9653	0.5145
P17931	LGALS3	0.0043	0.3858	0.1831
Q99447	PCYT2	-0.129	0.3899	0.8645
Q5MNZ6	WDR45B	-0.0992	0.6456	0.1929
Q6RFH5	WDR74	0.0169	0.3414	0.1098
Q07954	LRP1	-0.2379	0.5115	0.6247
M0QXA7	WIZ	-0.2561	0.3792	2.4957
P62877	RBX1	0.1522	0.277	0.4061
Q8TBN0	RAB3IL1	-0.8119	3.763	1.4827
Q5T1V6	DDX59	0.0627	0.2479	0.0078
Q9UBB6-2	NCDN	0.2683	0.8558	1.8594
Q6MZW2	FSTL4	0.4581	3.3718	1.4466
O14950	MYL12B	-0.0735	0.5844	0.1806
Q9C0B1	FTO	0.0276	0.1683	0.1063
O75792	RNASEH2A	-0.0945	0.2282	0.7789
Q9H3K6	BOLA2	0.1914	1.4283	0.7882
P18621	RPL17	0.0297	0.1593	0.1338
O60716-3	CTNND1	-0.0389	0.8096	0.197
Q9H900	ZWILCH	-0.2633	0.3454	1.7363
Q9Y6G3	MRPL42	0.1933	0.4824	0.5345
Q96EN8	MOCOS	0.1268	0.3911	0.3587
Q14139	UBE4A	-0.0841	0.9407	0.0322
P04062	GBA	0.0228	0.4781	0.4373
P31751	AKT2	0.1838	0.528	0.3665
Q9NXG6	P4HTM	-0.4277	1.3512	2.4525
O14672	ADAM10	0.0999	1.0488	0.1275
P15529-4	CD46	-0.2558	3.5579	0.9417
Q5H9R7-5	PPP6R3	-0.0109	0.131	0.2045
Q02086	SP2	-0.186	0.2487	0.0612
Q9P0I2	EMC3	0.2421	1.202	0.5498
P49116	NR2C2	-0.3965	0.1082	3.3271
Q58FF6	HSP90AB4P	0.8058	0.9572	8.3132
Q96FW1	OTUB1	-0.0926	1.4505	0.0435
Q9HCE0	EPG5	-0.2239	1.1565	0.7666
O75396	SEC22B	-0.0294	0.7114	0.384
Q9H7L9	SUDS3	0.0262	0.2367	0.2481
Q96DF8	DGCR14	-0.0083	0.4566	0.6657
Q9H999	PANK3	-0.4265	2.313	0.9835
Q08170	SRSF4	0.4295	1.4568	1.3652
Q9Y487	ATP6V0A2	-0.0964	0.0134	0.6886
P60880	SNAP25	0.0687	3.2327	3.8993
Q96QD9	FYTTD1	-0.3905	0.228	2.3324
P18564	ITGB6	0.1935	0.6621	0.8258
G3V2F7	UBE2V1	-0.066	0.1467	0.6154
P61923	COPZ1	0.1335	1.4713	0.0504
O94763	URI1	0.0824	0.788	0.0352
Q9HC21	SLC25A19	-0.0568	0.0295	0.4441
Q9BXW9	FANCD2	-0.0922	0.3782	0.9963
Q13433	SLC39A6	-0.3281	0.1976	1.5618
Q9Y324	FCF1	0.1401	1.0163	0.1436
Q658P3	STEAP3	-0.0358	0.2139	0.0976
Q96DP5	MTFMT	0.6336	3.9987	1.5341
Q9BQS8	FYCO1	0.2075	1.622	0.6902
P23381	WARS	0.0294	0.6182	0.9746
P34741	SDC2	0.4962	2.9244	0.6707
Q6P2C8	MED27	0.0654	0.7239	0.1042
P56537	EIF6	-0.1202	2.0841	0.3377
Q9BYI3	FAM126A	0.2045	1.7668	0.2131
Q14997	PSME4	-0.0977	0.1124	1.0045
P05186	ALPL	-0.0449	0.4746	0.2937
Q5T8P6	RBM26	0.2638	1.6573	0.3059
Q8TEX9	IPO4	0.0402	0.5133	0.0558
Q9Y4D7	PLXND1	-0.0869	0.4596	1.6148
Q9Y617	PSAT1	0.0445	0.969	0.3548
P07948	LYN	0.2587	0.6874	0.7717
Q13620-1	CUL4B	-0.0092	0.0755	0.0268
Q9UHB6	LIMA1;TRMT1	0.1432	0.1705	1.6241
Q92530	PSMF1	0.0711	0.1763	0.3127
Q9NXA8	SIRT5	-0.0495	0.6264	0.0579
P00533	EGFR	-0.2809	1.5515	2.1622
Q9HA65	TBC1D17	-0.0635	1.2567	0.7874
P08133	ANXA6	0.2011	2.0139	1.8495
Q96L91	EP400	0.5023	1.4905	2.8499
Q9BZZ5-2	API5	-0.1205	0.2823	0.8677
Q13472	TOP3A	0.1289	0.3048	0.8187
Q9Y3D2	MSRB2	-0.0072	1.4619	0.4435
Q86SQ9	DHDDS	0.1022	0.3823	0.6931
O95372	LYPLA2	-0.0346	0.1708	0.5422
Q96IR7	HPDL	0.1333	0.6209	0.3253
Q9NPF4	OSGEP	0.3067	1.5036	0.8675
O75676	RPS6KA4	-0.555	1.1014	3.2211
O75153	CLUH	-0.0569	0.1592	0.6968
O00468-6	AGRN	0.0239	2.9475	1.6624
P57740	NUP107	-0.1237	0.8455	0.7909
Q04695	KRT17	0.0292	0.0538	0.2024
Q13283	G3BP1	-0.115	0.0074	0.9974
P56385	ATP5I	0.1878	0.8096	0.5031
O75880	SCO1	-0.0314	0.0671	0.1634
Q92643	PIGK	-0.1889	0.0846	2.2673
O75190	DNAJB6	0.2296	0.3287	1.0365
Q15404	RSU1	-0.0712	0.829	0.0174
P26374	CHML	0.0383	0.0904	0.1648
Q9BQP7	MGME1	-0.1336	1.0697	0.4456
O95202	LETM1	0.0387	0.0687	0.2616
P18074	ERCC2	-0.8238	2.0312	1.6014
Q96HP4	OXNAD1	0.1881	0.6066	0.4352
Q9NZI8	IGF2BP1	-0.4613	4.0239	3.6484
Q92769	HDAC2	-0.1621	0.379	0.6753
Q9Y3I0	RTCB	0.0459	0.1681	0.651
Q9H3Y8	PPDPF	0.0929	0.3646	0.4319
Q8TE02	ELP5	0.274	1.4059	0.5745
P52272-2	HNRNPM	-0.7957	0.6845	4.346
Q9UKX7	NUP50	-0.1311	0.0352	1.6313
P84243	H3F3A;H3F3B	0.1318	0.2842	0.2593
P14625	HSP90B1	0.0958	0.7776	0.5051
Q13356	PPIL2	-0.2963	0.2591	2.0463
O14656	TOR1A	0.1203	1.3656	1.5906
Q86VU5	COMTD1	-0.3945	0.0624	3.5673
Q9BW71	HIRIP3	0.0338	2.0708	1.4914
Q7L8W6	DPH6	-0.605	0.641	3.499
Q9UPT5	EXOC7	-0.099	0.3249	0.4374
O75956	CDK2AP2	-0.1602	1.6013	0.1008
Q16654	PDK4	-0.0168	0.2297	0.0665
O75964	ATP5L	0.0164	0.695	0.3464
Q8ND04	SMG8	-0.3917	0.5698	2.185
Q8N371	KDM8	0.2276	0.7889	2.2178
Q9H845	ACAD9	-0.0991	0.0748	0.9904
P56211	ARPP19	-0.2195	1.1932	0.9326
Q9BSC4	NOL10	0.1118	0.9757	0.1
P30044	PRDX5	0.3302	2.4365	2.2515
Q8IVF2-3	AHNAK2	-0.0684	0.0262	0.9932
Q9H4M9	EHD1	-0.1846	1.6414	0.8159
Q8WWC4	C2orf47	0.0158	0.2334	0.1646
P0CG12	CHTF8	-0.2392	1.6444	0.2249
P04183	TK1	-0.1044	0.0053	0.5755
Q8N5L8	RPP25L	-0.126	0.6984	1.5789
P07108	DBI	0.0602	0.0877	0.3202
Q8IY17	PNPLA6	-0.3044	1.2651	1.3976
P19075	TSPAN8	0.1917	0.7245	1.6443
Q9NX40	OCIAD1	0.1757	0.1531	2.368
Q8IWA5	SLC44A2	0.2595	0.9008	0.0818
O95777	LSM8	0.1052	0.2141	0.5389
Q96EY5	MVB12A	-0.1493	0.0924	1.5662
Q96B54	ZNF428	-0.0142	1.4019	0.6295
Q96CG3	TIFA	-0.3276	0.6233	2.0326
Q8N1Q1	CA13	0.2923	0.1424	1.5246
P35658	NUP214	0.0195	0.1559	0.056
Q6NXT4	SLC30A6	0.3203	1.3773	0.2887
Q99661	KIF2C	-0.1875	0.4562	1.46
P17655	CAPN2	-0.0867	0.6116	0.3236
O00391	QSOX1	0.435	5.35	3.2824
F5H1L4	TXNRD2	-0.2446	0.0087	1.1736
P52788	SMS	-0.0265	0.0184	0.3129
Q9H2K8	TAOK3	0.1921	0.2315	1.3295
P19784	CSNK2A2	0.3172	1.5954	2.0792
O94808	GFPT2	0.156	0.0524	0.9229
Q9BTT0	ANP32E	0.0628	0.0604	0.3101
B9ZVR1	MAP4	-1.1056	8.0089	1.8904
P24666	ACP1	0.1743	0.6	1.1782
P31321	PRKAR1B	0.2682	0.2764	0.649
Q5T4S7	UBR4	-0.0036	0.5534	0.3827
P50416	CPT1A	-0.0648	0.909	0.0648
Q8WUX9	CHMP7	0.3468	1.8459	0.6625
P56199	ITGA1	0.5519	1.1029	2.3241
Q9Y263	PLAA	-0.0238	0.3104	0.0587
Q14696	MESDC2	0.0232	0.0983	0.0808
P51571	SSR4	0.0184	0.2228	0.1005
Q14692	BMS1	-0.1931	1.5585	0.7697
Q13490	BIRC2;BIRC3	-0.1719	1.7768	0.1323
Q9BV79	MECR	0.2331	0.7766	0.3447
O43765	SGTA	-0.1381	0.5218	1.4704
Q05682-5	CALD1	0.0817	0.3101	1.357
Q96CF2	CHMP4C	0.4316	1.2505	0.9437
Q9NWT1	PAK1IP1	0.0266	0.2826	0.056
P20908	COL5A1	-0.1079	0.1985	0.7335
Q9NW08	POLR3B	-0.1505	0.3218	0.9351
Q92466	DDB2	0.02	1.8165	1.3624
P00167	CYB5A	0.049	0.1561	0.4808
P49368	CCT3	0.0827	0.2733	0.572
Q7Z7H8	MRPL10	-0.253	1.943	0.628
Q01650	SLC7A5	0.314	0.7322	1.6948
O14639	ABLIM1	-0.0897	0.3247	0.5704
O00461	GOLIM4	0.3356	0.6553	2.1285
Q9HAB8	PPCS	0.1055	0.0114	0.7722
Q99615	DNAJC7	0.0964	0.4154	0.5004
Q99583	MNT	-0.3403	0.8567	0.0507
Q9NVR0	KLHL11	0.3695	0.1385	1.2007
Q02750	MAP2K1	0.0818	0.3748	0.1718
P25787	PSMA2	-0.1174	0.9504	0.453
Q14980	NUMA1	0.0468	0.3167	0.5388
Q9HC52	CBX8	0.0626	2.6765	1.2275
P53611	RABGGTB	0.097	0.6564	0.1299
Q9BXR0	QTRT1	-0.2404	0.1225	3.7716
P51636	CAV2	0.0589	0.3779	0.0398
Q12894	IFRD2	-0.003	0.7546	0.4849
Q92791	LEPREL4	-0.4162	0.0504	2.7355
P29803	PDHA2	2.016	4.1194	10.0218
B1AH87	TSPO	0.1497	0.4145	0.1932
F8VZX2	PCBP2	-0.2165	2.5139	0.7809
Q9UQR0	SCML2	-0.0914	0.2456	0.1432
Q15645	TRIP13	-0.0106	1.0098	0.4261
Q96H55	MYO19	0.6813	4.3745	1.629
Q9P2I0	CPSF2	0.0643	0.7954	0.2766
Q9BSJ8	ESYT1	-0.0133	0.4472	0.1914
Q96ER3	SAAL1	0.2781	6.0099	0.4218
Q86XZ4	SPATS2	-0.0541	0.6423	0.0171
Q7RTV0	PHF5A	-0.181	0.5544	0.8642
P48634	PRRC2A	-0.1728	0.631	1.0549
P50395	GDI2	-0.0179	0.1826	0.0455
P61962	DCAF7	0.2107	0.4703	0.4693
Q15596	NCOA2	-0.0714	2.2375	0.2729
Q9UKZ1	CNOT11	0.0522	0.5353	0.173
Q9P086	MED11	0.3697	2.0987	0.0602
E7EU35	PITPNC1	-0.0243	0.126	0.1075
P16144	ITGB4	-0.2215	0.4088	2.3459
Q13308	PTK7	-0.3266	1.3262	1.0416
Q96P47	AGAP3	0.2801	0.9539	1.2019
Q8IUD2	ERC1	0.621	3.0841	2.3675
P0DI81	TRAPPC2;TRAPPC2P1	-0.2336	0.9852	0.5701
Q8NI35	INADL	0.4633	0.527	2.1139
Q96A26	FAM162A	0.2865	0.7732	0.8282
Q13043	STK4	-0.1141	0.6236	0.1426
P63208	SKP1	-0.039	0.3661	0.0688
P21266	GSTM3	0.0726	0.4536	0.3633
Q02880-2	TOP2B	0.1722	1.4918	0.9739
Q12962	TAF10	0.2845	0.0679	2.7416
O94829	IPO13	-0.1417	0.5831	0.3947
Q5GLZ8	HERC4	-0.0983	0.4237	0.7988
Q3KQU3	MAP7D1	-0.055	0.1147	0.695
O60664	PLIN3	0.1521	0.9268	0.6548
P12235	SLC25A4	0.0152	0.0597	0.1522
Q07960	ARHGAP1	-0.1965	1.2426	1.5346
P68032	ACTC1;ACTA1;ACTG2	-0.2336	3.0648	0.734
Q9P0L0	VAPA	-0.1139	0.1488	0.7089
O15164	TRIM24	-0.1312	0.1488	0.2403
P04181	OAT	-0.1598	0.3916	1.0981
Q6ZUT9	DENND5B	-0.4789	0.2622	0.016
P20936	RASA1	-0.0028	0.1063	0.072
Q2KHT3-2	CLEC16A	-0.1918	0.9507	0.0198
Q13309	SKP2	0.1706	0.3073	0.9912
Q92636	NSMAF	0.5994	1.8638	1.0769
P26641	EEF1G	-0.0178	0.4591	0.5071
Q96S82	UBL7	-0.0953	0.7278	0.0903
Q9NYP7	ELOVL5	0.4614	1.5323	0.8911
P24941	CDK2	-0.0885	1.0184	0.068
Q96LR5	UBE2E2;UBE2E3	0.0521	0.2305	0.1393
Q6PJI9	WDR59	0.0219	0.2824	0.2117
P84077	ARF1;ARF3	0.1038	0.1626	1.0708
Q9NV88	INTS9	0.2001	2.0879	0.0397
Q13530	SERINC3	-0.0161	0.0829	0.2029
P36578	RPL4	-0.072	0.1134	0.6047
P55263-2	ADK	0.0625	0.5251	0.0597
Q8NBX0	SCCPDH	-0.1014	0.6181	0.0505
P40938	RFC3	0.0958	0.8306	0.2809
P26038	MSN	0.071	0.1264	0.8384
C9J5N1	PTGES3L-AARSD1	-2.0171	12.9645	1.4367
Q9HC38-2	GLOD4	0.052	0.1205	0.3274
P26572	MGAT1	0.6612	0.0373	4.0311
Q96HN2	AHCYL2	-0.052	0.7396	0.4424
P50502	ST13;ST13P4;ST13P5	0.3194	2.0238	2.6868
Q9Y546	LRRC42	0.2183	0.5054	0.6065
Q15084	PDIA6	0.1256	0.5611	0.8947
P29508	SERPINB3	-0.1847	3.0216	2.2159
O43148	RNMT	-0.1899	0.2802	1.5193
Q9NVX7	KBTBD4	-0.0193	0.3121	0.1237
Q8N4Z0	RAB42	0.3333	0.2685	2.1551
Q6PK18	OGFOD3	-0.5231	2.5549	1.1839
Q15437	SEC23B	0.731	5.6144	5.2766
P62820	RAB1A	0.1604	0.1965	0.593
Q86W56	PARG	-0.0688	0.6206	1.8139
Q9Y3D3	MRPS16	0.3324	0.9937	1.6188
Q9P2B2	PTGFRN	0.2963	0.285	1.0453
Q8N6T3	ARFGAP1	-0.0291	0.0648	0.2229
Q8IZW8	TNS4	0.0488	0.0885	0.229
G3V599	CTAGE5	-0.0275	0.2934	0.0653
P30626	SRI	-0.0277	0.3175	0.8124
Q96RG2	PASK	0.3332	0.269	1.9375
Q9UHX3	EMR2	-0.0205	1.4901	1.3645
Q9ULJ8-4	PPP1R9A	-0.0874	0.2663	1.0959
Q9BY77	POLDIP3	-0.1754	0.9331	1.7521
P10412	HIST1H1E	-1.3762	15.3681	3.1868
Q68DK7	MSL1	0.1014	0.2925	0.2304
O14617	AP3D1	0.0579	0.7043	0.0105
P02462	COL4A1	0.1802	1.2962	0.0329
O75391	SPAG7	-0.1399	1.3505	0.0781
Q9UNI6	DUSP12	0.1231	0.1532	0.7691
Q9Y3A4	RRP7A	-0.2208	1.408	0.9136
O00257	CBX4	-0.0098	0.3403	0.2858
Q13442	PDAP1	0.113	0.8142	0.052
Q9UKM7	MAN1B1	0.3204	1.0042	1.4956
Q96S66	CLCC1	-0.041	0.7808	0.0903
P27635	RPL10;RPL10L	-0.0162	0.0902	0.0774
P53396	ACLY	0.0682	0.8154	0.1902
Q14571	ITPR2	-0.0601	0.3447	1.2798
Q53H96	PYCRL	-0.3033	2.8493	0.6507
Q9HC98	NEK6	0.3329	0.9464	0.2619
Q16836	HADH	0.0382	0.4916	0.0683
P06703	S100A6	-0.1091	0.2193	0.6807
Q8N6L1	KRTCAP2	-0.184	1.321	0.0383
O14776	TCERG1	-0.0386	0.3737	0.8466
Q5JTJ3-3	COA6	0.0008	0.727	0.7563
Q8NCN5	PDPR	-0.1736	0.7097	1.5493
Q69YU5	C12orf73	-0.1699	0.8035	0.2433
Q96B23-2	C18orf25	-0.4418	2.1543	0.5479
O15160	POLR1C	-0.1823	1.4437	1.0236
Q9UPW5	AGTPBP1	0.5801	2.9688	1.1202
Q96R06	SPAG5	-0.0178	0.0478	0.1906
Q8NDI1	EHBP1	0.1833	0.3476	0.596
Q9P000	COMMD9	0.0919	0.1866	1.1756
O43427	FIBP	-0.1565	0.5395	2.5738
Q96GN5-2	CDCA7L	0.1789	0.5107	0.2564
Q6P4A7	SFXN4	0.0723	0.2881	0.2707
J3KPD3	RBM7	0.3993	1.1485	0.9186
Q96S19	C16orf13	-0.2658	0.0825	1.1851
P46939	UTRN	-0.3591	2.6611	0.9636
Q9BUL8	PDCD10	0.1414	0.252	1.2998
Q5VT66	MARC1	0.0538	0.365	0.2299
Q2KHR3	QSER1	0.0123	0.0791	0.0034
P11142	HSPA8	-0.0294	0.2345	0.1178
Q92609	TBC1D5	-0.2873	1.4699	0.82
Q6ZW31	SYDE1	0.4106	1.3562	1.3598
Q9H0X9	OSBPL5	0.1603	1.304	0.0884
Q69YQ0	SPECC1L;SPECC1L-ADORA2A	-0.4569	1.2425	0.8766
Q14155-1	ARHGEF7	-0.0878	0.1654	0.5466
P62699	YPEL5	0.3716	0.6555	2.1793
Q9UBQ0	VPS29	-0.0398	0.2985	0.0773
Q92692	PVRL2	0.1043	0.6376	1.8174
O15318	POLR3G	-0.2052	0.2915	1.7868
Q9NQW7-3	XPNPEP1	0.1401	1.5767	0.4096
O75400	PRPF40A	-0.1895	1.4899	1.2949
Q8WVJ2	NUDCD2	0.1618	0.3341	0.8195
Q00535	CDK5	-0.0979	0.191	0.7616
Q6IQ49	SDE2	0.0663	1.1151	0.3584
O00213	APBB1;TIGD4	-0.8869	0.3668	1.0772
Q9NZM1	MYOF	0.0129	0.2788	0.3718
Q13015	MLLT11	0.2539	2.2863	0.2613
Q9H9Y6	POLR1B	0.1656	1.8432	0.5826
O15392	BIRC5	-0.0526	0.1894	0.105
Q92626	PXDN	0.0548	1.7703	2.2189
P78345	RPP38	-0.0353	0.4825	0.1676
O43709	WBSCR22	0.2617	1.7094	0.6834
Q9UEG4	ZNF629	-0.6	2.9777	1.3577
Q86TN4	TRPT1	0.2278	1.0367	0.3489
Q9NPQ8	RIC8A	-0.0995	0.0533	0.4271
Q99618	CDCA3	-0.1868	0.1317	0.9266
Q96NJ6	ZFP3	0.2467	1.9663	0.3004
O75506	HSBP1	0.1319	1.3225	0.0976
P22352	GPX3	-0.66	1.4623	4.2714
Q96B49	TOMM6	-0.0236	0.0726	0.4892
Q9P0U4	CXXC1	0.0493	1.694	0.9525
P62491	RAB11A	1.6335	2.3041	2.3118
P18669	PGAM1	-0.0088	0.2949	0.3897
A2RU67	KIAA1467;DKFZp762C0813	-0.4153	0.0535	1.1545
J3KPS0	DNAJB12	0.0083	0.7903	1.3833
Q16181	SEPT7	-0.0814	0.2324	0.5716
Q7Z7K6	CENPV	0.2956	1.9477	0.1398
Q15738	NSDHL	0.0599	0.0638	0.6323
Q7Z5G4	GOLGA7	-0.0763	0.2293	1.0287
Q9H147	DNTTIP1	-0.2784	0.7639	0.5143
O75367	H2AFY	-0.1971	0.8242	2.1209
Q14680	MELK	-0.2152	0.2509	0.6839
P50542	PEX5	0.1494	0.6902	0.4541
P21675	TAF1;TAF1L	0.0935	0.5458	0.212
Q9BZE9	ASPSCR1	0.156	0.1048	1.0495
Q96CB9	NSUN4	-0.0851	0.2347	0.1387
P03928	MT-ATP8	0.4081	0.2132	0.827
Q8IUH3-3	RBM45	-0.1183	0.3919	1.0072
Q9NP97	DYNLRB1	0.1733	0.0399	1.2793
A8MTT3	CEBPZOS	-0.2776	0.7711	0.5347
Q14202-2	ZMYM3	0.3045	1.0222	1.2666
O60313-2	OPA1	0.0065	0.122	0.0527
O14772	FPGT;FPGT-TNNI3K	0.0032	0.0012	0.0164
O43570	CA12	-0.3597	0.1837	2.549
P49915	GMPS	0.0082	0.023	0.1029
Q9Y276	BCS1L	0.1612	0.3586	1.3798
Q9P0V9	SEPT10	0.053	0.3591	0.027
Q8IV50	LYSMD2	-0.2973	2.0282	0.4587
Q9Y4B4	RAD54L2	-0.6901	10.3273	0.372
Q13112	CHAF1B	-0.0372	0.0352	0.49
Q9NUL3	STAU2	-0.05	0.3263	0.0436
A0AVT1	UBA6	0.0204	0.1913	0.0323
Q9UEY8-2	ADD3	-0.1648	0.6519	0.2703
Q15038	DAZAP2	-0.0781	0.1017	0.135
P39023	RPL3	-0.0818	0.0534	1.007
P49459	UBE2A	0.361	2.3977	0.9103
O95218-2	ZRANB2	0.1971	1.2422	0.7048
O15446	CD3EAP	0.3163	3.5184	1.0542
Q6UVJ0	SASS6	-0.018	0.883	0.5398
O95197-3	RTN3	0.7062	1.6594	0.6695
Q9NP74	PALMD	0.3282	0.8127	2.6173
P62834	RAP1A	0.0013	0.3306	0.3763
Q8N4C8	MINK1	-0.3113	0.9879	0.9329
P09651	HNRNPA1;HNRNPA1L2	-0.0335	0.1394	0.1161
P62249	RPS16	0.0799	0.4249	0.2321
Q9NXU5	ARL15	-0.3891	2.4337	0.444
Q8IWC1	MAP7D3	-0.0796	0.0739	0.6398
P0CG30	GSTT2B;GSTT2;Em:AP000351.3	0.3857	0.1324	1.275
Q9UHR6	ZNHIT2	-0.2319	1.1929	0.8753
O15145	ARPC3	-0.0359	0.4659	0.0259
Q9P2E9	RRBP1	0.3766	3.229	2.7844
Q13217	DNAJC3	0.1047	0.6131	0.5594
Q9H0D6	XRN2	0.0462	0.4869	0.0576
P05091	ALDH2	0.1028	1.128	0.1125
Q32P28	LEPRE1	0.0831	0.4865	0.1684
O14879	IFIT3	0.0713	0.4557	1.0607
Q9NRL3	STRN4	0.1925	0.5777	0.6369
P27816	MAP4	-0.0452	0.578	0.172
P07437	TUBB	-0.0103	0.104	0.0048
O43670-2	ZNF207	-0.1118	1.1001	0.0924
O95834	EML2	0.1705	2.1282	0.3692
P48651	PTDSS1	-0.5941	0.1226	2.3353
Q5VZU9	TPP2	0.2137	1.051	0.7155
Q92747	ARPC1A	0.1246	0.2472	1.409
O95197	RTN3	-0.186	0.8976	0.4838
E9PAL9	NT5DC2	0.1298	1.1172	0.2373
Q9P0S2	COX16	1.8723	0.8005	1.466
Q9BTM9-2	URM1	0.2143	0.2944	0.7996
Q9NYH9	UTP6	-0.1446	0.5318	0.3459
Q8IZQ5	SELH;C11orf31	0.1411	0.1994	2.0441
Q9UKB3	DNAJC12	0.2612	1.487	1.6273
Q96S90	LYSMD1	0.0128	0.2277	0.1274
A6NDG6	PGP	0.0461	0.1182	0.59
E9PAV3	NACA	0.0568	0.0421	0.4186
Q9UJ68	MSRA	0.4606	2.1506	3.7991
Q9UHY7	ENOPH1	-0.3363	2.342	0.5648
Q9NUI1	DECR2	-0.0208	0.4347	0.5784
Q96CS2	HAUS1	-0.4162	1.2267	3.2761
Q8TCT9	HM13	-0.0465	0.076	0.2839
P25705	ATP5A1	-0.0075	0.1646	0.0855
P36639	NUDT1	-0.0973	0.0124	0.7365
Q9H0N5	PCBD2	0.178	1.7146	0.0139
Q99961	SH3GL1	-0.0142	0.2704	0.2958
Q13395	TARBP1	0.0985	0.2969	1.2588
O75832	PSMD10	0.0122	0.0331	0.0399
O15239	NDUFA1	-0.1086	0.0952	0.9866
Q96Q45-2	TMEM237	-0.1278	1.0189	0.0162
A6NHR9	SMCHD1	-0.0291	0.7176	0.251
O00629	KPNA4	-0.1815	0.7201	0.6025
Q9BWJ5	SF3B5	-0.2019	0.9689	0.8255
Q9H6D7	HAUS4	-0.4694	0.7012	3.4981
Q9P270	SLAIN2	-0.1603	0.3712	0.5816
H9KV70	LCN2	-0.2537	4.2036	1.2171
Q96Q83	ALKBH3	0.5494	1.2771	1.1032
Q96EK7	FAM120B	-0.1381	1.4525	0.0953
Q5VU43	PDE4DIP	-0.053	0.3655	0.2221
Q8NC56	LEMD2	-0.1021	1.4886	0.2007
Q9NRG9	AAAS	-0.2519	1.7169	0.5293
Q96KP4	CNDP2	0.139	0.9674	0.7289
Q8IYS2	KIAA2013	-0.3931	2.9436	0.0146
P42336	PIK3CA	-0.1456	0.3786	1.2179
Q96SY0	VWA9	0.1386	0.6204	0.5025
O15347	HMGB3	-0.0204	0.2439	0.0297
O00499	BIN1	-0.1626	1.3762	0.5327
Q9BXS9	SLC26A6	-0.4172	0.1215	0.0752
Q9BRX5	GINS3	0.0176	0.1109	0.2613
P15374	UCHL3	0.2168	1.7603	0.7157
Q9UKK6	NXT1	0.2467	0.0396	0.9641
Q9ULK4	MED23	-0.0842	0.0741	0.2678
Q8IZ83	ALDH16A1	-0.275	0.285	3.7841
Q9BTF0	THUMPD2	-0.0544	0.0294	0.3685
Q9Y4E1	FAM21C	-0.1663	1.1597	0.1479
Q08AF3	SLFN5	-0.0136	2.4183	1.6646
Q9GZZ9	UBA5	0.1382	0.7311	0.6559
Q96A35	MRPL24	-0.0496	0.0194	0.4598
Q969R2	OSBP2	-0.0382	0.8755	0.8958
Q86X10	RALGAPB	0.0522	1.3284	0.4294
Q5T2E6	C10orf76	-0.1256	1.0262	0.0113
Q8IYR2	SMYD4	0.0132	0.4538	0.7453
Q8ND56	LSM14A	0.0005	0.3592	0.2248
P61916	NPC2	0.1399	1.467	0.3175
Q9BUL5	PHF23	-0.0949	0.0766	0.5142
Q6IBW4	NCAPH2	-0.1785	0.0478	1.7188
Q676U5	ATG16L1	0.2981	0.5499	1.4556
Q96SI1	KCTD15	0.4831	3.0978	0.7957
E9PIC0	SDHD	-0.2352	0.0265	2.1624
Q92878	RAD50	-0.2173	2.928	0.7372
Q13177	PAK2	-0.1913	0.6598	1.7258
Q96IZ0	PAWR	0.2253	2.908	0.162
P46100	ATRX	0.0186	0.3176	0.1456
Q9BTL3	FAM103A1	0.0397	0.3545	0.0092
Q9Y6E2	BZW2	0.157	0.5586	1.5093
Q00839	HNRNPU	-0.0309	0.2799	0.0998
Q9Y376	CAB39	-0.0483	0.3589	0.902
Q9Y388	RBMX2	-0.6175	3.1914	1.4956
Q8TF64	GIPC3	-0.4501	0.3488	1.7238
Q9Y490	TLN1	0.0848	0.2093	0.7996
P08708	RPS17;RPS17L	0.1553	0.3968	0.3991
Q9NTJ5	SACM1L	-0.3226	1.1492	2.3266
P60900	PSMA6	-0.0694	0.0861	0.5884
P11388	TOP2A	0.0625	1.2611	0.186
Q9BVV7	TIMM21	0.0541	0.1588	0.6696
Q96JY6	PDLIM2	-0.0383	0.0434	0.229
O75223	GGCT	-0.2219	1.3495	0.8779
Q86U38	NOP9	0.2939	0.9603	1.3444
Q96FZ2	HMCES	-0.1295	2.4715	0.1181
P09234	SNRPC	0.287	1.1205	1.758
Q6QNY0	BLOC1S3	-0.2669	1.7711	0.3459
Q13614	MTMR2	-0.0535	0.3988	0.7842
Q07817	BCL2L1	0.4405	3.7661	2.7596
P48637	GSS	0.0248	0.1044	0.1
Q15628	TRADD	0.3714	4.3171	0.2445
Q8NHZ8	CDC26	0.0868	0.1299	0.3939
Q6GYQ0	RALGAPA1	-0.518	1.5214	1.9421
Q9H410	DSN1	-0.0601	0.0786	0.436
Q6NT76	HMBOX1	0.1993	1.4325	0.2981
Q9C0B7	TANGO6	-0.3839	1.7371	0.9497
Q9NRG7	SDR39U1	-0.581	2.6901	0.6636
H7C0N4	SF1	-0.5152	0.3761	2.546
P62899	RPL31	-0.1995	1.144	1.3721
O43681	ASNA1	-0.1921	1.1503	0.9518
Q9NQZ2	UTP3	0.276	1.8463	0.7371
Q86WB0	ZC3HC1	-0.0837	0.9994	0.1304
Q969U7	PSMG2	0.126	0.5311	0.567
Q9NVX0	HAUS2	-0.3687	1.3865	2.2509
Q9H1X3	DNAJC25	-0.1381	0.0845	0.6198
O95147	DUSP14	0.2792	1.0626	0.0766
P02768	ALB	0.4753	0.134	0.0741
Q9H9L4	KANSL2	0.0595	0.0105	0.4041
Q96BJ3	AIDA	-0.0175	0.1057	0.2152
Q7L5N1	COPS6	-0.1172	0.5296	0.6402
P53677	AP3M2	0.1567	4.75	3.1433
O75063	FAM20B	0.4018	1.3739	1.8309
P17987	TCP1	0.1007	1.1725	0.4576
Q5TAX3	ZCCHC11	0.3363	1.4887	0.7516
P23142-4	FBLN1	-0.1135	0.2102	0.339
Q92625	ANKS1A	1.153	1.8095	2.0964
Q5LJA5	UCHL5	0.001	0.308	0.3169
P06396	GSN	-0.1125	0.8505	0.4927
Q9Y2L1	DIS3	-0.0244	0.9121	0.6235
Q8WVM7	STAG1;DKFZp781D1416	0.0293	0.2609	0.5568
O43929	ORC4;ORC4L	-0.0214	0.3054	0.3802
Q9Y680	FKBP7	0.2745	1.663	1.8212
Q2VPK5	CTU2	-0.0322	0.057	0.1226
Q9UNY4	TTF2	0.1639	0.5426	0.9057
Q05682	CALD1	-0.6376	2.5112	0.6384
P08574	CYC1	0.1346	1.017	0.5595
Q13454	TUSC3	-0.0076	0.0046	0.1633
A2ABF8	EHMT2	-0.3232	1.6825	0.9342
Q9H4A3	WNK1	0.0413	0.1823	0.1426
Q4V328	GRIPAP1	0.2168	1.4544	0.4268
O95081	AGFG2	-0.1076	0.7221	0.4206
Q86UP2-2	KTN1	0.4393	11.3676	2.5803
P42226	STAT6	-0.1704	1.1309	0.4884
Q06323	PSME1	-0.0131	0.4841	0.2972
Q00796	SORD	-0.0268	0.1778	0.0851
Q00587	CDC42EP1	0.0029	0.7179	0.4468
P35080	PFN2	0.1229	0.1628	0.5256
Q13951	CBFB	0.1351	0.289	0.9731
P21796	VDAC1	-0.131	1.5217	0.3241
P62304	SNRPE	-0.0557	1.1537	1.0273
O43808	SLC25A17	0.3705	0.0064	2.2754
Q14012	CAMK1	0.089	0.8247	0.1762
Q02388	COL7A1	-0.5792	1.0174	2.2704
Q9UII2	ATPIF1	-0.1054	0.3565	0.3579
Q6DHV7-2	ADAL	0.1037	1.7221	1.0614
Q9H9A5	CNOT10	-0.3748	3.2432	1.4971
P29692	EEF1D	0.1091	0.4539	0.9756
Q6DKK2	TTC19	-0.0331	0.0836	0.3335
Q92499	DDX1	-0.056	1.4736	0.2102
Q96T88	UHRF1	-0.1123	0.3516	1.0652
Q9H8V3	ECT2	-0.2424	0.4993	2.0928
Q86TX2	ACOT1;ACOT2	0.278	1.8579	1.2971
O95831	AIFM1	0.19	1.1184	1.0254
Q0JRZ9	FCHO2	-0.1903	0.43	0.7684
P42704	LRPPRC	0.0463	0.4593	0.1072
Q96QG7	MTMR9	0.0734	1.0437	0.0553
Q9NXV2	KCTD5	0.029	0.5043	0.2594
O75208	COQ9	0.1176	0.2782	0.3423
P35240	NF2	-0.1287	0.3269	0.5152
Q9Y4I1	MYO5A	0.2417	0.2935	0.8801
Q14108	SCARB2	-0.0115	1.2671	0.719
P09110	ACAA1	-0.0647	0.5813	1.5849
Q9BUJ2-4	HNRNPUL1	0.035	0.0892	0.2881
Q9ULR0-1	ISY1	0.0628	0.1939	0.9007
Q96EY8	MMAB	-0.2812	1.6559	0.8841
P48729	CSNK1A1	-0.1132	1.5401	0.0997
Q8IWF6	DENND6A	0.4256	1.3126	1.9104
Q14566	MCM6	0.106	0.0456	1.5695
P17026	ZNF22	-0.0331	0.1628	0.7661
C4AMC7	WASH3P;WASH2P;WASH1	0.2536	1.6478	1.5205
Q86UA1	PRPF39	-0.5034	1.0262	0.8202
Q9Y295	DRG1	0.0753	0.3525	0.376
O75362	ZNF217	0.6355	1.7246	0.8052
Q01658	DR1	-0.1729	0.9332	0.2867
O94842	TOX4	0.1481	0.1246	1.1314
Q96AY4	TTC28	-0.5278	0.7245	2.509
Q8TCF1	ZFAND1	-0.1135	0.3397	1.408
Q9UL46	PSME2	-0.0501	0.1763	0.2482
Q9BV86	NTMT1	0.0453	0.7869	0.1912
P51991	HNRNPA3	-0.0754	0.1898	0.3566
Q9NVH2-3	INTS7	0.0792	0.3575	0.2984
Q8N490-2	PNKD	0.0475	0.5636	0.0039
Q8N8U2	CDYL2	0.2649	1.367	0.1006
O43707	ACTN4	-0.0109	0.317	0.1412
Q9UJJ9	GNPTG	0.579	2.0139	1.1439
P24539	ATP5F1	-0.0096	0.2215	0.0813
Q9Y6I4	USP3	0.3518	0.961	1.1502
Q96T60	PNKP	-0.0232	1.1174	0.9575
O60507	TPST1	0.5223	1.3919	0.9259
P08648	ITGA5	-0.1997	1.4746	0.5724
Q9NX62	IMPAD1	0.3251	1.7818	1.5784
P38919	EIF4A3	0.0517	0.0738	0.4274
P02545	LMNA	0.0949	0.0705	0.7084
P38646	HSPA9	0.0649	0.8305	0.1639
Q9UH65	SWAP70	-0.0704	0.2688	0.4245
Q8N961	ABTB2	0.4431	2.8	0.6139
Q96H79	ZC3HAV1L	0.3384	0.5645	0.5244
Q8WWI5	SLC44A1	1.8439	1.209	1.9493
Q96FZ7	CHMP6	0.0104	0.5031	1.0825
Q15904	ATP6AP1	-0.0993	0.3011	0.4561
P09525	ANXA4	-0.0573	1.0629	0.2032
Q9Y4J8	DTNA;DTNB	0.4971	2.7432	6.6222
P40222	TXLNA	0.0801	0.2678	0.3922
P16333	NCK1	0.0401	0.0664	0.2799
Q8WWQ0	PHIP	0.0424	0.2369	0.7731
Q16186	ADRM1	-0.1575	0.4704	0.8491
Q9BQ24	ZFYVE21	-0.2709	0.0061	3.4622
Q96PU4	UHRF2	0.0176	0.5914	0.278
Q9NYU2	UGGT1	-0.0614	1.4152	0.3008
P41743	PRKCI	0.395	2.5258	0.8551
Q6YHK3	CD109	-0.8639	0.1683	5.7321
O00193	SMAP;C11orf58	-0.3508	0.557	2.0869
Q96DI7	SNRNP40	-0.0336	0.087	0.3963
Q9BUR5	APOO	0.0859	0.0624	0.2457
O14981	BTAF1	-0.0995	0.9301	0.11
Q96KP1	EXOC2	0.0849	0.0339	1.2302
Q53GG5-2	PDLIM3	-0.5605	1.9179	1.4283
O60936-2	NOL3	0.0057	0.9045	0.3529
Q9UHL9	GTF2IRD1	-0.1411	1.2962	0.5966
Q9Y5X2	SNX8	-0.0575	0.4091	0.0659
Q96ME7	ZNF512	-0.2837	1.9337	0.9028
P09104	ENO2	-0.2991	0.0612	3.4873
Q15526	SURF1	-0.4343	0.9883	2.2672
Q96PE7	MCEE	0.1878	0.6481	0.4457
Q9Y3D6	FIS1	0.3619	1.2857	1.0847
O94992	HEXIM1	-0.0312	1.2029	0.8798
Q9ULW3	ABT1	-0.2774	0.7636	0.9223
Q9BW83	IFT27	0.2038	0.409	0.1873
Q15008	PSMD6	-0.1212	0.7362	0.2076
Q99536	VAT1	0.03	0.3356	0.6857
Q96HQ2	CDKN2AIPNL	-0.0535	1.5294	0.3641
Q96C24	SYTL4	-0.2787	0.2169	0.6853
Q9Y5U2	TSSC4	-0.0191	0.1439	0.0185
Q9UNQ2	DIMT1	0.1486	1.9152	0.0701
P17844	DDX5	-0.0201	0.3448	0.0709
Q96FN4	CPNE2	0.1333	0.8248	0.0825
O75340	PDCD6	0.1954	0.2311	3.0505
Q12797	ASPH	-0.3802	3.6442	2.7083
P19623	SRM	0.2183	1.1825	0.76
Q15334	LLGL1	-0.0857	0.2245	0.5066
Q9H4L5	OSBPL3	-0.1058	0.04	0.8696
P11169	SLC2A3;SLC2A14	-1.4937	6.4879	2.6822
O43491	EPB41L2	0.0211	0.1413	0.3383
O75448	MED24	-0.0531	0.1567	0.557
O00165	HAX1	-0.1586	0.5823	0.144
Q9NVZ3	NECAP2	0.2172	1.8228	0.5408
O60508	CDC40	0.2517	0.9789	1.2444
P17029	ZKSCAN1	-0.4799	0.4076	1.5776
E9PDL9	SLC4A7	0.6966	1.9219	1.493
Q8TED1	GPX8	-0.1838	1.4972	0.3253
Q9NZW5	MPP6	-0.0005	0.9014	0.7392
Q8TDW0	LRRC8C	0.2182	0.3139	0.5248
Q96D53	ADCK4	-0.3111	0.5876	3.7744
Q9UL54-2	TAOK2	0.3105	1.0398	1.7958
Q92896	GLG1	0.1726	0.5065	0.9199
Q7Z4S6	KIF21A	-0.0563	0.2113	0.3729
P01040	CSTA	-0.051	0.8386	0.5552
Q96SZ5	ADO	-0.0199	0.4204	0.3192
Q15042	RAB3GAP1	0.0579	0.1486	0.9892
Q14657	LAGE3	-0.0258	0.4736	0.0879
Q9UL42	PNMA2	-0.2431	0.1805	1.2696
Q13888	GTF2H2	0.4059	3.7557	0.1513
Q9BRX2	PELO	-0.2094	1.7152	0.4081
P11441	UBL4A	-0.0491	1.2671	1.459
Q9BSL1	UBAC1	0.3055	1.5271	1.1839
Q8NBK3	SUMF1	0.1268	0.3292	2.344
Q8N0Z6	TTC5	-0.3888	1.1966	1.5095
Q8N122	RPTOR	-0.0804	0.3821	0.2575
Q9BVT8	TMUB1	-0.0113	0.3221	0.2739
Q9NRS6	SNX15	-0.1241	0.7773	0.1171
Q8TBC4	UBA3	0.1361	1.8853	0.4018
Q99439	CNN2	-0.3918	2.89	2.151
Q8NDC0	MAPK1IP1L	-0.1013	1.1104	0.0018
P14859	POU2F1;POU2F3	-0.5115	2.7739	3.3673
O95295	SNAPIN	0.1244	0.045	0.6723
P35625	TIMP3	-0.7519	8.3057	1.4774
P58557	YBEY	0.2281	0.6213	0.4292
F6XY72	NME1-NME2	0.6024	3.3844	5.5422
P15121	AKR1B1	-0.1425	2.4287	0.291
Q16270	IGFBP7	0.1145	1.1669	0.0061
Q17RY0	CPEB4	-0.4919	0.2849	0.7038
Q9UHA4	LAMTOR3	-0.083	0.5902	0.8348
P13807	GYS1	-0.2317	2.1834	1.532
P37198	NUP62	0.0139	0.4604	0.1987
Q8N0X7	SPG20	0.255	2.1469	1.254
P49736	MCM2	0.0713	0.1229	0.6998
P20674	COX5A	0.0919	0.1862	0.4892
P00846	MT-ATP6	0.1051	0.0228	0.7347
Q460N5	PARP14	-0.5467	4.8319	0.5805
Q9UI15	TAGLN3	0.1152	0.7988	0.1375
P21291	CSRP1	0.087	0.6355	1.9899
P46976	GYG1	-0.1542	0.2322	0.5111
P50991	CCT4	-0.0432	0.0207	0.3969
Q8IUF8	MINA	0.3623	2.6019	0.6549
Q9Y6N1	COX11	-0.4399	0.9153	2.5983
Q9UFF9	CNOT8	0.1734	0.1068	0.7844
Q7Z333-4	SETX	-0.2026	0.6242	0.1253
Q15833	STXBP2;ZNF14	0.0653	1.7924	0.3523
P55196	MLLT4	-0.1338	0.244	0.2252
Q9H0B6	KLC2	0.0285	0.2531	0.0478
Q9BW92	TARS2	-0.0745	0.3008	0.2102
Q9BW85	CCDC94	0.4589	1.218	1.8145
P62195	PSMC5	0.0053	0.2109	0.1426
P08579	SNRPB2	-0.0093	0.3548	0.3737
Q13315	ATM	-0.2369	0.7883	0.7083
Q15631	TSN	0.1726	0.0587	0.9762
Q7Z3B4	NUP54	0.2334	2.6257	0.7214
Q8TF01	PNISR	0.0037	0.1856	0.3165
O43399-2	TPD52L2	0.3943	1.0386	0.9247
P03905	MT-ND4	-1.0951	0.7952	2.5301
Q8WWI1-3	LMO7	-0.1038	0.1828	0.6333
Q6P1Q9	METTL2B	-0.309	2.1243	1.5841
Q14186	TFDP1	0.0532	0.257	0.0151
Q8WZ82	OVCA2	0.4228	2.6124	1.781
O95747	OXSR1	-0.1539	1.1186	0.5015
Q9GZQ8	MAP1LC3B;MAP1LC3B2	-0.1542	0.1598	0.7997
Q9BYV8	CEP41	-0.9369	1.3059	1.7238
Q68CZ6	HAUS3	-0.3614	2.7663	0.8207
Q96CD2	PPCDC	-0.0047	0.4157	0.3724
C9JNU9	USP4	-0.1601	0.2489	1.1167
P31937	HIBADH	-0.2288	2.3311	1.1287
Q9H4I9	SMDT1	0.2274	0.2125	0.2912
P32456	GBP2	-0.1308	3.6101	1.2871
P48147	PREP	-0.2351	2.0409	0.804
Q9H0W9	C11orf54	-0.1968	0.8824	0.9437
Q9H4Q4	PRDM12	-0.7847	2.0472	2.52
Q14185	DOCK1	-0.3063	0.9439	0.6021
P09543	CNP	0.0148	0.0269	0.0693
P61513	RPL37A	-0.1724	0.3721	0.5087
P51553	IDH3G	-0.0174	0.4791	0.2855
Q9Y221	NIP7	0.0778	0.7646	0.0285
Q9Y584	TIMM22	0.0551	0.1398	0.2798
Q14739	LBR	-0.1262	0.7105	2.4771
P29218	IMPA1	-0.155	0.8001	0.1738
P34947	GRK5	-2.8841	10.1346	7.7976
Q9UHG3	PCYOX1	-0.0464	0.2925	0.184
P17980	PSMC3	-0.0732	0.152	0.5669
O43896	KIF1C	0.0132	0.3245	0.3768
O60725	ICMT	0.1695	0.1891	1.002
Q9NUL7	DDX28	0.2897	1.7116	1.2047
Q96Q15	SMG1	-0.4242	2.051	0.3374
Q9P0J1	PDP1	-0.5601	2.2995	2.3435
P84090	ERH	0.014	0.4596	0.387
Q9H3U1-2	UNC45A	0.0859	0.8163	0.2073
H3BMA1	MSLN	0.0058	1.9162	3.4103
P11047	LAMC1	0.2122	1.8553	0.4282
Q14974	KPNB1	0.0109	0.488	0.5506
Q9UFN0	NIPSNAP3A	-0.1385	3.2698	0.3198
Q9BXS4	TMEM59	-0.2531	0.0052	1.3122
Q9Y2T2	AP3M1	-0.1479	1.0752	0.3721
O43524	FOXO3	0.8112	2.7902	2.9607
P23368	ME2	-0.1637	0.885	0.6413
Q92995	USP13	0.1974	0.421	0.9508
O94822	LTN1	-0.1206	0.4109	1.4159
Q8IW52	SLITRK4	0.3942	1.3	0.5903
Q13838	DDX39B;hCG_2005638	-0.0248	0.0791	0.279
Q01082	SPTBN1	0.0645	0.0956	1.0001
O14974	PPP1R12A	0.2505	1.5794	2.3237
Q13561	DCTN2	-0.0702	0.0283	0.6875
H7C417	SEC14L2	0.0192	0.8194	1.539
O94905	ERLIN2	-0.3505	3.0554	1.5362
O94826	TOMM70A	0.1343	1.034	0.8172
O14668	PRRG1	-0.6594	2.2076	6.6927
Q8IVS2	MCAT	0.1552	0.9998	0.3472
Q96GM5	SMARCD1	0.0287	0.2625	0.4695
O95302	FKBP9	0.0612	0.3009	0.1126
P40123	CAP2	0.2316	0.6862	1.2723
O00479	HMGN4	-0.292	1.0056	0.6089
P78549	NTHL1	-0.1031	0.7749	1.6559
P61165	TMEM258	0.1579	0.4332	3.8461
O60563	CCNT1	-0.0574	0.3311	0.0235
P30464	HLA-B	-0.0557	0.2993	0.7882
Q9Y2Z4	YARS2	-0.1482	0.7284	0.5723
Q9NVN8	GNL3L	0.0659	0.0292	0.5524
Q9UNM6	PSMD13	-0.0106	0.8201	0.5511
Q6YHU6	THADA	0.0019	0.1708	0.4823
O15498	YKT6	-0.002	0.2148	0.1778
P36871	PGM1	0.1961	1.5767	1.8507
P04843	RPN1	-0.0206	0.099	0.1272
Q9BW66	CINP	-0.2783	0.9837	0.8093
O15083	ERC2	0.1599	0.488	0.3338
Q14562	DHX8	0.2667	1.2313	1.6957
Q13439	GOLGA4	-0.0169	0.284	0.0906
P13726	F3	-0.4061	0.4548	1.7128
Q13045	FLII	-0.1459	0.3867	1.36
P22670	RFX1	-0.0588	0.2668	0.1982
P30046	DDT;DDTL	0.0396	0.0009	0.3659
O15013	ARHGEF10	-0.0936	0.1986	0.5797
Q04917	YWHAH	-0.0015	0.1426	0.0654
Q9BRX8	FAM213A	0.181	0.7613	0.5913
O75376	NCOR1	-0.2407	1.9214	0.3941
Q6AZY7-2	SCARA3	-1.3247	13.0842	1.6381
Q9C0B5	ZDHHC5	0.1152	0.3118	1.1373
Q08AE8	SPIRE1	0.4335	1.3058	0.6438
P31946	YWHAB	0.0175	0.2149	0.1095
Q13557	CAMK2D	-0.01	0.4686	0.3355
Q14671	PUM1	-0.1109	0.3379	1.0576
Q5T4K2	SLC39A1	0.3443	0.4503	0.7235
P78318	IGBP1	-0.2139	0.9426	0.8351
Q9Y4Y9	LSM5	0.3783	3.0331	0.0063
Q14690	PDCD11	-0.0313	0.3601	0.0322
Q49B96	COX19	-0.3057	2.2942	0.1589
Q8TDB6	DTX3L	-0.0998	0.8489	0.2687
F5H6I7	ATL3	-0.2653	2.4622	0.126
P07686	HEXB	-0.0188	0.3532	0.409
Q9P2D0	IBTK	-0.442	3.5144	3.1192
P61764	STXBP1	0.5409	3.1628	2.7475
Q9BWU0	SLC4A1AP	-0.0519	0.0399	0.4502
P14621	ACYP2	-0.1719	0.2379	0.4325
Q969V3	NCLN	-0.1229	0.7042	0.4067
O15460-2	P4HA2	-0.3159	4.1238	1.743
Q96IY1	NSL1	0.1545	0.0906	0.4621
Q6P996	PDXDC1	0.361	2.551	2.9866
Q8NC51	SERBP1	0.0493	0.7451	0.1135
Q6MZP7	LIN54	0.2147	1.1806	0.0896
Q9UHJ6	SHPK	0.464	3.5304	1.9414
P15151	PVR	-0.3657	1.4514	0.3669
Q8WV60	PTCD2	0.2675	0.4684	0.8076
P49207	RPL34	-0.1885	0.143	1.445
P06756	ITGAV	-0.2684	1.5681	1.834
O00221	NFKBIE	0.2626	2.5389	0.2852
P13473	LAMP2	0.0512	0.0981	0.5486
Q6ZNJ1	NBEAL2	-0.7786	1.3404	6.3896
Q8N6S5	ARL6IP6	-0.176	0.7	0.3898
Q06587	RING1	0.7542	1.6105	3.7198
Q8N257	HIST3H2BB	-1.3502	0.2708	3.4257
Q96RN5	MED15	-0.1323	0.1685	1.0956
P53990	IST1	0.0875	0.8015	0.035
E2QRB9	GML;TXNRD1	-0.2908	0.085	4.5629
Q9NW64	RBM22	-0.2813	1.0401	2.5097
Q9H0E2	TOLLIP	0.1215	0.0733	0.2421
P62487	POLR2G	-0.0946	0.1273	0.7015
P00338	LDHA	0.0181	0.3051	0.0661
Q92598	HSPH1	-0.0019	0.124	0.0851
P50151	GNG10;DNAJC25	-0.8588	3.9636	4.938
Q9UJY4	GGA2	-0.0009	0.2693	0.2772
P46779-3	RPL28	-4.8556	5.9021	5.6567
Q99570	PIK3R4	-0.0199	0.1466	0.2581
Q12982	BNIP2	0.327	3.5366	0.0119
P54098	POLG	0.0525	0.4849	0.1449
Q8TBA6	GOLGA5	1.203	1.7371	2.1243
P61604	HSPE1	0.0997	0.8088	0.1623
Q9NX74	DUS2	0.1234	0.1721	0.1405
Q8NEM7	SUPT20H	0.1747	1.5184	0.4288
Q9BVG4	PBDC1	0.128	0.1598	0.8907
P35269	GTF2F1	0.079	0.2188	0.3755
Q13887	KLF5	0.0955	0.6071	0.121
P28330	ACADL	0.3757	0.3138	1.0808
Q9BTE7	DCUN1D5	0.1967	0.7409	0.7
Q8N9B5	JMY	-0.8522	0.1448	5.3958
Q8NB90	SPATA5	0.2117	2.1299	0.5048
P10321	HLA-C	-0.2653	2.8665	3.7026
Q92616	GCN1L1	0.0228	0.5436	0.2034
O43615	TIMM44	-0.022	0.4973	0.2548
Q9UI95	MAD2L2	-0.152	0.5835	0.3161
Q9P016	THYN1	-0.0484	0.2657	0.9732
Q96AY2	EME1	-0.1728	0.0049	0.6008
Q01518-2	CAP1	0.0006	0.5272	0.3866
Q8N5D0	WDTC1	-0.3847	0.2344	2.6442
Q92545	TMEM131	0.0247	0.0571	0.0326
Q8NBZ7	UXS1	0.1263	0.1406	1.0168
P42345	MTOR	-0.0456	0.2692	0.1791
O43143	DHX15	-0.0035	0.1164	0.0605
Q13451	FKBP5	-0.1222	0.0218	1.5113
Q9Y265	RUVBL1	-0.048	0.8036	0.0734
O75044	SRGAP2	-0.0735	0.4788	0.2168
P29144	TPP2	-0.063	0.7232	0.1339
Q9UNH7	SNX6	0.0829	0.2481	0.6292
P05455	SSB	0.02	0.5595	0.3153
Q16595	FXN	0.0346	0.0663	0.2083
Q16539	MAPK14	0.0189	0.2819	0.4234
Q01518	CAP1	-0.0553	0.9168	0.3778
Q8IWZ3-6	ANKHD1	0.1755	0.8069	1.8939
O43318	MAP3K7	0.0607	0.917	0.2139
Q5XPI4	RNF123	-0.0534	0.0033	0.2492
Q13625	TP53BP2	0.12	0.0865	0.9921
O00422	SAP18	0.2223	1.0535	0.7266
P04179	SOD2	-0.1132	0.4657	0.2652
Q8WXE1	ATRIP	-0.1168	0.256	0.1976
P54760	EPHB4	-0.411	0.4236	0.5738
Q9ULD2	MTUS1	0.657	1.2354	1.8902
P45954	ACADSB	0.1846	0.2533	1.3999
Q7L2J0	MEPCE	0.1519	0.2537	1.322
Q9H7D0	DOCK5	0.0444	0.4545	1.1063
P09467	FBP1	-0.5677	1.8956	0.0885
O43772	SLC25A20	0.0186	0.2426	0.0748
Q9Y5Y0	FLVCR1	0.3817	1.0063	2.1246
P42696	RBM34	0.0249	0.4236	0.2759
Q562E7	WDR81	0.3927	1.5564	0.0404
O43818	RRP9	-0.1159	0.4898	0.7253
Q6IAA8	LAMTOR1	-0.1999	1.2254	1.4397
Q9NXR7	BRE	0.0145	0.029	0.1267
O60443	DFNA5	0.1469	0.0799	1.5622
Q9UPT8	ZC3H4	-0.0041	0.2951	0.2398
Q96AG3	SLC25A46	0.0357	0.3339	0.3067
Q07020	RPL18	0.0592	0.2656	0.0762
Q8IY37	DHX37	0.0059	0.733	0.4998
Q9NSD9	FARSB	0.0314	0.0629	0.3392
Q92576	PHF3	0.1054	0.514	0.0981
P49761	CLK3	0.4605	1.6295	0.4701
P52888	THOP1	0.0159	0.1022	0.1963
P13498	CYBA	0.2508	1.2016	0.5858
C9JEJ2	PCYT1A	0.1498	0.474	0.6865
Q9Y296	TRAPPC4	-0.5042	2.1409	1.5469
Q8IWV7	UBR1	-0.1681	0.784	2.1827
Q96DX5-3	ASB9	-0.0123	0.1672	0.0696
O75323	GBAS	-0.1345	0.1537	0.8241
Q15813	TBCE	0.0007	0.116	0.1108
Q9P0J7	KCMF1	0.2638	2.8395	0.3767
P33552	CKS2	-0.2814	0.3754	2.4469
O75312	ZPR1	0.1461	0.2331	1.2306
Q9H6Z4	RANBP3;ZNF8	0.0067	0.1611	0.0545
Q9UNF0	PACSIN2	-0.1418	0.8094	0.4898
Q9BV19	C1orf50	0.2772	1.5595	0.8365
P10316	HLA-A	0.373	1.1091	0.3263
Q92581-2	SLC9A6	0.1496	0.9246	0.3653
Q6NXR4	TTI2	0.1321	0.8312	0.1755
P62191	PSMC1	0.0445	0.5298	0.0035
Q8N9M1	C19orf47	0.5761	2.7368	1.148
Q6Y7W6	GIGYF2	0.2218	2.3497	0.3377
Q14161	GIT2	0.078	0.345	1.4026
Q13642-1	FHL1	-0.2298	0.25	2.2259
Q9H8S9	MOB1A	-0.1911	0.2756	1.3712
Q96HY7	DHTKD1	0.1236	0.1851	1.2053
Q9H078-2	CLPB	-0.2296	1.1118	1.253
P17813	ENG	0.0921	0.0433	0.7255
P13928	ANXA8;ANXA8L1	-0.1649	0.1983	0.8126
P12004	PCNA	0.2136	2.2463	0.7997
Q9H773	DCTPP1	-0.0944	1.0178	1.6613
Q5ZPR3	CD276	-0.1553	0.5732	1.096
Q13126	MTAP	0.1452	1.4834	0.1599
Q13670	PMS2P11	-0.2591	1.3182	0.181
P13646	KRT13	0.5394	0.822	1.4063
P26196	DDX6	0.043	0.4725	0.124
P49959	MRE11A	-0.1597	1.2157	1.0675
Q13257	MAD2L1	-0.0399	0.5254	0.6616
Q53GS7	GLE1	-0.0115	0.4403	0.2828
Q9BVL4	SELO	-0.1391	1.184	0.1792
Q9NXG2	THUMPD1	0.4143	3.7076	3.4107
Q96B97	SH3KBP1	0.0197	0.1283	0.0604
Q96CU9	FOXRED1	-1.2914	1.7032	2.6199
Q8IYB8	SUPV3L1	-0.1043	0.7444	0.4503
P49257	LMAN1	0.0895	0.0809	0.5925
P49189	ALDH9A1	0.1729	0.662	1.7188
Q9NZ09	UBAP1	0.1848	0.5184	0.5978
P50897	PPT1	0.0076	0.494	0.5293
Q8N2W9	PIAS4	0.3409	1.5918	0.0025
Q01085-2	TIAL1	0.0514	0.1964	0.3249
Q9Y230	RUVBL2	-0.0703	0.4327	0.2663
Q5H9U9	DDX60L	0.7731	1.1321	4.8545
P98160	HSPG2	-0.564	1.0444	4.3749
Q9HBU6	ETNK1	0.274	0.9274	3.0761
Q9UHD2	TBK1	0.2547	0.7204	0.7181
Q8NFJ5	GPRC5A	-0.2368	1.2863	1.6402
P33316	DUT	-0.1872	1.9742	0.0137
O75449	KATNA1	0.0917	0.6878	0.0488
Q8WWN8	ARAP3	-0.5029	0.3128	3.3127
Q7L576	CYFIP1	0.0017	0.0587	0.046
Q9UIV1	CNOT7	0.0214	0.86	0.5624
Q8NFV4	ABHD11	0.0169	0.1088	0.0774
Q9Y2W2	WBP11	0.095	0.2878	1.2999
P07738	BPGM	0.1081	0.2511	0.6056
P49840	GSK3A	-0.0026	0.1467	0.1433
Q9BS40	LXN	-0.0521	0.4685	0.1143
O43805	SSNA1	0.1829	0.6189	0.3204
P61006	RAB8A	0.0015	1.6794	1.3889
Q15003	NCAPH	0.0925	0.2652	0.5235
Q5M775	SPECC1	0.0948	0.4576	0.1637
P04632	CAPNS1	-0.0835	1.3243	0.2352
Q9H1E3	NUCKS1	-0.6788	2.5915	0.5056
P14735	IDE	0.467	4.2244	3.1435
Q9H8Y5	ANKZF1	-0.161	0.1062	1.7205
O75369-8	FLNB	0.0917	1.3461	0.2165
Q9UBU9	NXF1	-0.0203	0.6407	0.2098
P26885	FKBP2	0.1026	0.9473	0.2069
P62979	RPS27A	0.0731	0.3687	0.1861
P15848	ARSB	-0.2302	0.2949	0.1298
O60245	PCDH7	-0.6032	2.1181	4.8456
Q5SY16	NOL9	0.1993	0.7485	1.4386
P41212	ETV6	-0.2865	0.3668	0.3577
P00338-2	LDHA	0.028	0.2551	0.2809
D6RED7	RPS3A	0.7726	2.4563	5.1592
Q9GZY8	MFF	0.4632	2.1975	2.6694
Q9H1K1	ISCU	0.2409	0.1857	3.1084
Q68D10	SPTY2D1	-0.2157	0.0632	0.2624
Q15695	ZRSR1	-0.3624	1.9559	0.1506
P50748	KNTC1	-0.0643	0.4661	0.1518
O75663	TIPRL	-0.1498	0.4486	0.8007
Q5W0V3	FAM160B1	-0.0034	0.0016	0.0313
Q15022	SUZ12	-0.1344	0.6931	0.4643
Q56P03	EAPP	-0.1819	0.9997	0.7684
Q8NEW0	SLC30A7	0.4998	0.802	2.0477
Q12933	TRAF2	0.0204	0.1716	0.019
Q66K74	MAP1S	0.1025	1.4339	0.009
O43815	STRN	0.1009	0.0793	0.2962
Q9Y3C7	MED31	-0.1865	0.6964	0.848
G5E9M5	ILF3	-0.0363	0.0276	0.3735
P33778	HIST1H2BB;HIST2H2BE;HIST1H2BO;HIST1H2BJ	-0.2006	0.2293	1.3528
Q96GD0	PDXP	-0.1123	0.3958	0.4352
Q6P5Z2	PKN3	0.0186	1.6255	0.8415
Q86W42	THOC6	-0.0824	0.3054	1.3995
Q5VW32	BROX	-0.215	1.6243	0.8207
O95571	ETHE1	-0.1454	0.7317	2.265
Q969V6	MKL1	-0.3075	2.68	0.5997
O00754	MAN2B1	-0.0839	0.1612	0.771
Q86YP4	GATAD2A	0.0603	0.3549	0.1132
Q9UNZ5	C19orf53	-0.0206	0.4503	0.7418
Q6BDS2	UHRF1BP1	-0.612	0.5053	0.3023
Q96IX5	USMG5	-0.0492	0.0067	0.3669
Q13813-3	SPTAN1	-0.557	3.9666	6.1806
O15066	KIF3B	0.4375	2.5301	1.6043
Q8NI27	THOC2	0.1456	0.9917	0.726
P05783	KRT18	0.0773	0.2651	0.6272
Q9UBT2	UBA2	0.1326	1.1553	0.3637
Q7Z3J2	C16orf62	-0.0064	0.4108	0.3652
O75665	OFD1	0.7123	1.5499	1.4339
Q2TB10	ZNF800	0.0161	2.892	2.0381
P12277	CKB	-0.0045	2.3463	1.7278
P62263	RPS14	-0.087	0.1813	1.2448
Q8WV74	NUDT8	1.2428	5.4264	5.1109
Q13618	CUL3	-0.021	0.4634	0.0751
Q16799	RTN1	-0.788	1.8461	1.0741
Q9UPQ0-3	LIMCH1	0.0612	0.9098	0.2411
Q96PV6-2	LENG8	0.1585	1.3654	0.3349
Q7Z4H7	HAUS6	0.1012	0.6655	0.0587
Q13542	EIF4EBP2	0.286	0.8649	3.1165
Q96IP4	FAM46A	-0.3977	1.0686	0.6521
Q86VM9	ZC3H18	-0.0655	1.2024	0.2896
Q08379	GOLGA2	0.0535	0.3163	0.94
Q96B45	C10orf32	0.0331	0.1145	0.0922
Q96PZ0	PUS7	0.0783	0.4995	0.3441
Q96I25	RBM17	0.2735	2.3997	0.5051
O94875	SORBS2	0.0723	0.0199	0.7129
O14497	ARID1A	0.1045	0.3369	0.9488
O95881	TXNDC12	0.1227	0.1148	1.1322
O75164	KDM4A	-0.0592	0.5655	0.1973
Q96BS2	TESC	0.2384	0.5257	2.3759
O95721	SNAP29	0.0264	0.4572	0.2604
P67936	TPM4	-0.0049	0.0803	0.0536
Q02535	ID3	0.1092	0.6449	1.2449
Q96IG2	FBXL20	-0.0582	0.6439	0.3309
O75629	CREG1	-0.2682	0.191	3.3899
Q9UDY2	TJP2	-0.1295	0.3625	1.2649
P36952	SERPINB5	-0.0558	0.1322	0.4026
Q96K21	ZFYVE19	0.4504	1.9533	1.0475
P56181	NDUFV3	-0.0534	0.1057	0.2665
Q8N129	CNPY4	-0.2641	0.7794	0.4497
P21359	NF1	-0.0896	0.4994	1.2934
E7EN22	USP19	0.0224	0.1229	0.1343
Q9BWG6	SCNM1	0.2723	0.3817	0.7461
P47895	ALDH1A3	0.2623	1.327	1.9273
O43516	WIPF1	0.2879	2.3644	0.9255
J3QR29	CDK11B	0.0246	0.0319	0.1845
Q9H334	FOXP1	0.0609	0.1925	0.8339
O60488	ACSL4	0.1932	2.0937	0.4746
Q96N21	ENTHD2	0.1227	0.4266	1.1387
Q14847	LASP1	0.0798	0.3033	0.3332
Q96I99	SUCLG2	-0.0006	0.6204	0.5832
Q9ULJ3	ZBTB21	0.0561	0.427	0.0825
Q9Y2L9	LRCH1	0.1599	0.3242	0.6988
O14929	HAT1	-0.0471	0.0207	0.5029
Q9UEE9	CFDP1	0.1137	1.5763	0.1409
Q9NYG5	ANAPC11	-0.2193	0.7162	0.4084
Q9NX20	MRPL16	0.0208	0.4943	0.2045
B4DP36	CALCOCO2	-0.0347	0.6789	0.7802
Q9Y303	AMDHD2	-0.6931	2.4306	2.7338
Q86UY6	NAA40	0.0669	1.2665	0.4931
Q9H082	RAB33B	0.2105	0.6136	0.9055
Q70Z53	FRA10AC1	0.191	0.0049	0.4844
Q969Z3	MARC2	0.2277	0.4194	1.0668
Q13485	SMAD4	-0.2032	0.5252	1.2736
P53367	ARFIP1	0.0336	0.3288	0.448
Q9UKK9	NUDT5	-0.0139	0.1455	0.0229
Q6PIW4	FIGNL1	0.1091	0.4613	0.2322
Q9UN37	VPS4A	0.3341	3.5437	0.9106
Q96SW2	CRBN	-0.2791	1.5071	0.4454
Q6P1A2	LPCAT3	-0.0085	0.1191	0.0518
O60427	FADS1	0.026	1.0653	0.5405
Q9Y5J1	UTP18	0.0127	0.436	0.3513
Q8N2H3	PYROXD2	1.2833	1.3916	3.4244
O43813	LANCL1	0.08	0.8564	0.2001
P62917	RPL8	0.0386	0.096	0.2623
Q8NHM5	KDM2B	0.1093	0.2945	0.5029
Q14061	COX17	-0.0617	1.4793	0.1587
P52306	RAP1GDS1	0.0307	0.3455	0.0448
Q9P2T1	GMPR2	0.057	0.0098	0.0908
P08670	VIM	-0.0441	0.6075	0.0391
Q9UBX3	SLC25A10	-0.4709	1.2828	1.5224
Q00534	CDK6	-0.6828	2.6726	4.2474
P49407	ARRB1	0.6053	2.3282	5.8817
Q08945	SSRP1	0.0399	0.0032	0.3409
Q9UDT6	CLIP2	0.1437	0.3362	0.2329
O60504	SORBS3	-0.3009	0.1258	3.7512
Q9NUP9	LIN7C	-0.0132	0.698	0.5039
P32320	CDA	-0.0369	0.0548	0.3961
O60870	KIN	-0.0597	0.4862	1.2104
Q9H3U1	UNC45A	-0.0622	0.1615	0.6662
Q14114	LRP8	0.1638	2.0085	0.0798
Q9UNZ2	NSFL1C	0.1227	0.0892	0.9374
Q9C0C9	UBE2O	0.1861	2.7322	0.3444
O75368	SH3BGRL	-0.2882	3.7142	0.6462
Q9H074	PAIP1	-0.1558	1.2587	0.8375
Q96KM6	ZNF512B	0.1006	0.3844	0.0328
O75674	TOM1L1	0.176	0.8181	1.2106
P50995	ANXA11	0.2839	2.0748	1.6072
Q9Y2R9	MRPS7	-0.0345	0.0164	0.3408
Q8WUB8	PHF10	0.2883	1.4472	2.0121
P31483	TIA1	-0.2354	0.515	1.5825
Q96N11	C7orf26	-0.4834	3.1004	1.1649
P83369	LSM11	0.2212	0.8177	0.5923
Q13227	GPS2	-0.3863	0.2528	0.9772
O43747	AP1G1	0.0629	0.2579	0.8443
Q15025	TNIP1	-0.0903	0.307	0.6104
P54750	PDE1A	0.1734	3.5801	0.0379
Q9Y3D5	MRPS18C	0.5139	0.6963	1.6516
P09960-4	LTA4H	-0.6518	1.3405	0.8187
Q9UNS2	COPS3	0.0089	0.7408	0.4596
Q99611	SEPHS2	-0.1221	0.0647	0.026
Q9Y446	PKP3	0.0757	1.3371	0.2188
P20700	LMNB1	-0.0442	0.7997	0.1191
P17706	PTPN2	-0.1706	0.5343	0.2987
Q96EL3	MRPL53	0.0916	0.0227	0.596
Q9Y2R5	MRPS17	0.2037	0.9669	1.0048
Q969S3	ZNF622	0.1506	0.0542	0.8152
Q9UKS6	PACSIN3	-0.0437	0.573	0.7895
P14209	CD99	-0.0538	0.5901	0.6945
Q8N6R0	METTL13	-0.0741	0.4448	0.2629
Q13232	NME3	0.1326	0.4136	0.3607
Q3KQV9	UAP1L1	0.0531	0.9785	1.856
Q8N3F8	MICALL1	0.3198	1.4113	0.6971
Q9UBN4	TRPC4;TRPC5	0.129	0.6043	1.946
Q5HYK7	SH3D19	0.2226	1.4143	0.0088
Q14019	COTL1	-0.051	0.025	0.4349
Q9NYL4	FKBP11	0.2671	0.3337	4.4961
Q9Y2X3	NOP58	0.0248	0.3088	0.4511
P07954-2	FH	-0.0411	0.0019	0.3806
Q9UII4	HERC5	0.1037	0.014	0.4125
H0Y2S9	MPRIP	-0.2475	0.0125	2.9167
Q9Y4L1	HYOU1	-0.1986	0.6334	1.9735
P52655	GTF2A1;HIST1H4F	0.1357	1.7089	0.2256
Q8N3V7-2	SYNPO	-0.2273	1.8071	0.3244
Q9P2E5	CHPF2	0.2692	1.2234	0.8079
P62847	RPS24	-0.0553	0.3967	0.1171
Q96RP9	GFM1	-0.0657	0.158	0.6388
Q9Y5S2	CDC42BPB	-0.0207	0.42	0.1763
Q9BTX1	NDC1	-0.1184	0.5914	0.751
Q08752	PPID	-0.1474	1.0835	0.5663
P22830	FECH	0.0022	0.2595	0.248
Q86VI3	IQGAP3	0.4388	3.1869	0.8818
Q96TA2	YME1L1	0.0516	0.0875	0.4876
Q6GMV3	PTRHD1	0.0303	0.1732	0.3587
Q9H1B7	IRF2BPL	-0.2731	0.8665	3.8555
Q9UHA3	RSL24D1	0.1361	0.2979	0.475
Q12882	DPYD	-0.4094	0.4776	2.9003
O75489	NDUFS3	-0.1318	1.0727	0.1596
Q9NY33	DPP3	0.2489	2.169	1.0471
P07602	PSAP	-0.42	3.172	1.2896
Q9H0U3	MAGT1	-0.4583	2.5006	0.4358
Q8IXQ6-3	PARP9	-0.3637	2.7761	0.6936
Q5VWQ0	RSBN1	-0.1208	0.6473	0.2846
P78371	CCT2	0.0118	0.2344	0.3266
P38117	ETFB	0.0287	0.0887	0.3269
P46736	BRCC3	-0.2613	2.2061	0.4425
P62857	RPS28	-0.0576	0.1129	0.7812
Q13033-2	STRN3	0.5832	2.3577	1.5672
Q9H792	PEAK1	0.0269	0.0299	0.0634
Q9Y3S1	WNK2	0.2727	0.5619	0.3503
O95084	PRSS23	-0.3334	0.3982	0.7012
Q99717	SMAD5	0.1091	0.5188	0.1111
Q9BZV1	UBXN6	0.1079	1.2222	0.4449
Q92905	COPS5	-0.1024	1.0392	0.2563
Q8NDV3	SMC1B	-0.2206	0.2257	0.2773
P61218	POLR2F	0.1715	0.4859	0.1267
Q70E73	RAPH1	0.0484	0.471	0.1462
Q8IZ21	PHACTR4	-0.0953	0.4019	0.4873
Q92900	UPF1	-0.1218	0.6868	0.8784
Q5F1R6	DNAJC21	-0.0298	0.0094	0.2859
Q99733	NAP1L4	0.0856	0.6118	0.2602
Q9BYG3	NIFK	-0.1253	0.4962	0.4451
P17213	BPI	0.4448	2.2304	1.0883
Q5T8P6-2	RBM26	0.6433	4.967	1.059
P11137-4	MAP2	-0.3498	0.3463	0.746
Q9NYJ1	COA4	-0.1441	0.1553	1.0543
Q13488	TCIRG1	0.4081	1.931	0.3366
Q9UPN6	SCAF8	-0.141	0.7622	1.1314
Q9NUW8	TDP1	-0.0424	0.8067	0.9587
Q9HD33	MRPL47	0.1147	0.9132	0.1613
P78406	RAE1	-0.1906	1.2827	1.6798
Q6VMQ6	ATF7IP	-0.1739	0.4092	1.2568
P40121	CAPG	0.1499	2.6903	0.0088
Q9UL18	AGO1	-0.642	2.1869	2.9294
O00212	RHOD	0.1949	0.1134	1.9975
Q9BV68	RNF126	0.6022	3.0929	1.6804
Q6FI81	CIAPIN1	0.1962	0.6255	1.0764
P54687	BCAT1	0.5258	1.4539	1.6135
Q9H2P9	DPH5	0.0781	0.371	0.2382
Q14746	COG2	0.1886	0.3081	0.9122
Q8NEC7	GSTCD	-0.2183	0.4306	0.497
Q7LBR1	CHMP1B	-0.2368	1.5912	0.9281
Q8IXQ5	KLHL7	-0.0566	0.6148	0.4416
P54259	ATN1	-0.526	1.367	0.6696
P52735-3	VAV2	0.1436	1.321	0.3
Q08499-6	PDE4D;DPYSL3	0.6115	5.4603	3.3508
Q9H7D7-2	WDR26	0.0966	0.034	0.9659
Q68DH5	LMBRD2	-0.1198	0.5045	0.0272
Q15050	RRS1	-0.0614	0.5938	0.1178
Q02818	NUCB1	-0.0341	2.0414	1.3807
Q5C9Z4	NOM1	1.2587	1.4221	5.3171
O75394	MRPL33	-0.2147	0.3008	0.9927
P30085	CMPK1	-0.0356	0.3588	0.0596
P47712	PLA2G4A	0.0413	0.101	0.5603
Q9NZE8	MRPL35	-0.4151	0.3109	3.4036
F5GWP8	KRT17	0.1115	0.3224	1.6911
Q9UNX3	RPL26L1	-0.1502	0.6913	0.0895
Q6NUK1	SLC25A24	-0.178	0.6924	1.7768
P35749	MYH11	1.3147	3.6344	4.5076
O75150	RNF40	-0.0783	0.6054	0.5178
O75695	RP2	0.4981	1.9893	2.5449
P21333	FLNA	0	0	0
Q9NSY1	BMP2K	0.499	3.3981	0.7966
Q92989	CLP1	0.0082	0.1396	0.1459
P27797	CALR	0.1291	0.8023	0.5522
O43768	ENSA	0.3214	2.3036	0.9635
Q99942	RNF5	0.154	0.1058	1.3546
Q96FS4	SIPA1	0.3879	2.5056	1.5584
Q9P0K7	RAI14	-0.1186	0.1405	1.1361
Q9Y613	FHOD1	0.0018	0.7485	0.5136
Q8TC07-2	TBC1D15	0.0321	0.8891	0.195
Q96AC1	FERMT2	0.2788	1.6529	1.8579
Q9UHR5	SAP30BP	-0.0408	0.1944	0.053
Q96MU7	YTHDC1	0.2182	1.1671	1.4528
O75410	TACC1	-0.2106	0.0731	0.9542
P46734	MAP2K3	-0.0095	0.121	0.0003
P29692-4	EEF1D	0.2517	1.0999	0.0029
Q9P258	RCC2	-0.099	0.9747	0.402
O76031	CLPX	-0.1287	1.967	0.0985
Q15599	SLC9A3R2	0.1172	0.3214	0.4985
P61927	RPL37	-0.4891	0.4774	0.12
Q9H1C4	UNC93B1	0.4357	8.6347	0.933
P49720	PSMB3	-0.2651	3.0513	0.7157
Q92734	TFG	0.1618	0.3417	1.373
P61088	UBE2N;UBE2NL	-0.2135	0.6821	2.5684
Q8IWI9	MGA	-0.3127	0.6786	0.8077
Q15032-2	R3HDM1	0.2575	0.8573	2.4938
Q15436	SEC23A	0.0406	0.143	0.7176
P25311	AZGP1	0.1775	0.3423	0.8179
Q9UHD9	UBQLN2	-0.2232	2.2934	0.8355
P17858	PFKL	-0.1112	0.5907	2.1784
Q13596	SNX1	-0.0105	0.2781	0.1393
Q8IWZ8	SUGP1	0.2168	0.8058	0.3479
P80303	NUCB2;DCAF5	0.2261	1.2828	0.9014
O15427	SLC16A3	-0.4175	2.1399	0.3161
P53597	SUCLG1	0.065	0.0327	0.5525
P51151	RAB9A	-0.1349	1.1227	0.3752
Q9NQS1	AVEN	0.2118	0.2208	1.4263
Q8WX92	NELFB	-0.0733	0.5304	0.2314
J3KNL6	SEC16A	-0.0475	0.3361	0.2408
P22695	UQCRC2	-0.0445	0.4248	0.0587
P61978-2	HNRNPK	-0.0676	0.5311	0.3793
Q8N954	GPATCH11	0.3556	2.0866	2.4974
O14966	RAB29	-0.1866	0.6568	0.5155
O94874	UFL1	-0.0161	0.1028	0.0556
Q6SPF0	SAMD1	0.0868	0.765	0.0362
Q9Y4W6	AFG3L2	0.2152	1.4502	1.1693
Q8TDM6	DLG5	0.1148	0.4665	0.164
Q8NFD5	ARID1B	0.3943	1.1985	0.653
P04626	ERBB2	0.0075	1.0129	0.4969
Q8NEJ9	NGDN	-0.163	0.3853	0.5376
Q8N556-2	AFAP1	-0.1079	1.9573	0.1356
Q96EX1	SMIM12	0.001	0.3165	0.1735
Q96K17	BTF3L4	-0.0597	0.6402	0.3094
P30101	PDIA3	0.0684	0.6211	0.1809
Q86X02	CDR2L	0.5118	1.0059	0.9026
Q08117	AES	0.1575	0.051	0.6196
Q8TD10	MIPOL1	-0.0164	0.0887	0.1271
Q9Y653	GPR56	0.2392	1.6746	0.2547
P40261	NNMT	-0.1917	0.7045	1.2782
Q6UX71	PLXDC2	-0.1084	0.5994	1.3261
Q8IYQ7	THNSL1	-0.237	2.4266	0.2014
B4DLN1	MRPL12	0.0226	0.0873	0.1124
Q9UJU6	DBNL	-0.064	0.1167	0.7122
Q96JJ7	TMX3	-0.3513	2.5901	1.1548
O00429	DNM1L	-0.0561	1.0289	0.1892
Q9BTV4	TMEM43	0.0592	0.1457	0.4786
P11234	RALB	0.3377	0.5179	1.2406
P20226	TBP	-0.0465	1.5557	1.4176
I3L1Q2	BCL7C	1.1724	2.4306	2.1747
Q9NVV0	TMEM38B	-0.7186	1.6096	1.8019
P17900	GM2A	0.0134	0.1401	0.198
Q9H6W3	NO66	-0.2717	1.356	0.3143
Q7Z6I8	C5orf24	-0.3078	1.9345	0.5133
P62241	RPS8	-0.0429	0.5366	0.0111
Q9UNN8	PROCR	-0.7654	0.7913	1.1485
P35613	BSG	-0.0352	0.0132	0.2826
Q9Y262	EIF3L	0.0466	0.426	0.123
Q8WUP2	FBLIM1	-0.646	1.4996	2.1626
Q15257	PPP2R4	-0.2151	2.1623	0.9699
O14647	CHD2	0.4279	1.6709	0.4134
E9PMS6	LMO7	0.0509	0.341	0.3297
Q66PJ3	ARL6IP4	-0.256	0.5493	3.4255
Q8IX12	CCAR1	-0.0077	0.129	0.0498
Q9UBQ7	GRHPR	0.167	0.1732	1.88
Q6UW63	KDELC1	0.0358	2.352	0.6104
O60518	RANBP6	0.1226	1.0915	0.0218
Q8NC60	NOA1	-0.0455	0.249	0.5989
E9PL57	NEDD8-MDP1	0.1565	0.3034	0.5015
Q6NVY1	HIBCH	0.0859	0.2824	0.2671
Q5QP82	DCAF10	0.2687	2.0339	0.04
Q9Y2Q3	GSTK1	0.0214	0.2443	0.0135
O00401	WASL	0.1534	0.7772	0.4564
H0YAR2	PABPC1	0.6444	3.9445	2.2891
O60669	SLC16A7	0.1675	1.0829	0.1125
O14967	CLGN	-0.1003	0.1877	0.3259
Q8N0X4	CLYBL	-0.1089	0.2216	0.4961
Q08554	DSC1	0.5028	0.1247	1.1824
Q9Y6J9	TAF6L	0.2458	0.7919	0.6189
E9PEB9	DST	0.0147	0.5255	0.2757
Q15388	TOMM20	0.0661	0.7536	0.2448
O14653	GOSR2	-0.1366	0.1039	0.0618
Q06787-5	FMR1	0.2135	1.9977	0.4949
P35754	GLRX	0.2947	1.2072	1.3483
Q14651	PLS1	-0.1852	0.1392	0.8125
Q9UBU8-2	MORF4L1	-0.1112	1.0991	0.0656
J3QK89	CHERP	0.0559	0.5197	0.0805
Q9Y2F5	ICE1	-0.0161	0.1164	0.0545
Q9H788	SH2D4A	0.0987	0.9727	0.1881
Q9H6S0	YTHDC2	0.0582	0.0604	0.5301
P50548	ERF	-0.0181	0.3069	0.335
Q8IY47	KBTBD2	-0.3931	1.8726	0.6763
P61158	ACTR3	0.0689	0.6721	1.4206
O00443	PIK3C2A	-0.0412	0.3344	0.0358
Q9HB71	CACYBP	0.0493	0.4193	0.0297
P30047	GCHFR	-0.3707	3.4645	8.7987
P62906	RPL10A	0.0885	0.679	0.2984
Q15393	SF3B3	-0.0126	0.3376	0.0873
Q9H3S7	PTPN23	-0.0027	1.6403	1.2817
O75182	SIN3B	0.2106	0.7462	0.35
O15155	BET1;DKFZp781C0425	-0.2346	1.6393	0.2437
P49841	GSK3B	-0.1268	0.3978	0.895
P38606	ATP6V1A	0.1637	1.1215	0.6497
O00442	RTCA	-0.267	1.0772	0.6457
Q99836	MYD88	0.0822	0.2503	0.2375
Q92743	HTRA1	-0.5205	0.0942	2.8067
Q53FA7	TP53I3	-0.3808	1.2789	1.0983
Q12788	TBL3	-0.0659	0.3106	1.0292
Q9Y5L0	TNPO3	0.1193	1.0766	0.188
Q9NRX2	MRPL17	0.2144	0.9283	1.0616
Q99547	MPHOSPH6	-0.2322	0.6034	0.5945
Q96LA8	PRMT6	-0.7089	1.0219	1.0378
Q9Y6E0-2	STK24	0.1708	0.7018	0.7894
Q13426	XRCC4	-0.2612	0.5645	2.0649
P21912	SDHB	-0.1166	0.402	1.6007
Q9BRG1	VPS25	0.3113	0.9764	0.6813
P15311	EZR	-0.0578	0.405	0.1922
Q9P0U1	TOMM7	0.1388	0.7482	0.1112
P30530	AXL	-0.2271	1.1732	0.8511
O95298	NDUFC2;NDUFC2-KCTD14	0.1532	0.363	0.4052
Q96C57	C12orf43	-0.0304	0.2908	0.5001
Q15646	OASL	0.4459	0.0756	4.1204
Q14520	HABP2	0.4134	0.7042	1.2085
Q9BUE0	MED18	-0.1972	0.1168	1.4323
O95563	MPC2	0.1423	1.6938	0.0611
O14939	PLD2	0.141	1.3464	0.1691
Q01201	RELB	0.0657	0.3814	0.5737
P61803	DAD1	-0.1617	0.6881	0.6015
Q69YN4	KIAA1429	-0.0443	0.244	0.4616
Q13405	MRPL49	-0.1556	1.9278	0.0859
Q9UJX3	ANAPC7	0.0853	0.4963	0.448
Q9UKN8	GTF3C4	-0.0503	0.088	0.4177
Q9H2W6	MRPL46	0.0425	0.4729	0.019
O95671	ASMTL	0.1271	0.3116	0.8485
Q9Y4W2	LAS1L	-0.1143	0.2046	0.5883
Q96BR5	COA7	0.1884	3.0265	0.1559
Q96AB6	NTAN1	0.2007	1.0901	0.2505
P31150	GDI1	0.0352	0.2882	0.0565
Q9GZT6	CCDC90B	0.5683	2.1656	1.8388
O00767	SCD	-0.1785	0.1488	1.6
P04066	FUCA1	0.0447	0.2979	0.4841
P18084	ITGB5	-0.1162	0.8238	0.4671
P48059-2	LIMS1	-0.1795	0.3356	1.1814
Q15293	RCN1	-0.1758	0.8448	0.7726
Q8WWH5	TRUB1	-0.0685	0.3213	0.1783
P51970	NDUFA8	-0.0225	0.0968	0.2902
Q8IX01	SUGP2	0.1842	1.5307	0.427
P33981	TTK	0.241	1.1385	0.7894
P26006	ITGA3	-0.6127	1.2925	3.5871
Q8WU90	ZC3H15	0.0546	0.83	0.2126
Q01629	IFITM2	0.2246	1.2718	0.4881
Q9BZH6	WDR11	-0.0056	0.4027	0.325
O95352	ATG7	-0.1711	3.6231	0.0154
Q7Z5K2	WAPAL	0.1316	1.2342	0.3264
Q9BT22	ALG1	0.031	0.4256	0.0676
Q6PI48	DARS2	-0.1357	0.6824	0.6605
P13051	UNG	-0.1373	0.0328	1.2782
Q9Y375	NDUFAF1	0.1207	0.9451	0.0635
Q9UK58	CCNL1	-0.3032	5.5345	0.858
Q9UHQ4	BCAP29	0.1667	0.9446	0.4494
P22694	PRKACB	0.0029	0.0212	0.0416
Q92841	DDX17	-0.7434	1.0014	4.0024
Q14691	GINS1	0.0968	0.5616	0.1443
Q15029	EFTUD2	0.0489	1.0745	0.1522
Q6EEV4-2	POLR2M	-0.2456	1.3669	0.781
Q15046	KARS	0.0478	0.1865	0.3086
P34897	SHMT2	-0.3104	0.72	3.7048
Q03169	TNFAIP2	0.3553	1.6809	1.3075
Q6VN20	RANBP10	0.2153	0.218	1.9198
Q9BVC4	MLST8	-0.3891	1.9705	2.2511
Q86UL3	AGPAT6	-0.0989	0.3736	0.7104
Q8WU76	SCFD2	0.0358	0.0227	0.2395
P58546	MTPN	-0.3715	1.816	0.9251
Q7Z3C6	ATG9A	-0.0596	0.5421	0.2475
Q9Y3Q8	TSC22D4	0.248	1.1358	0.7203
P83436	COG7	0.0095	0.1122	0.0026
Q9Y4P1	ATG4B	0.0173	0.2208	0.4474
Q9NV06	DCAF13	0.1422	0.8126	0.2428
O60825	PFKFB2	0.0011	1.1278	0.8957
Q9UK45	LSM7	0.2843	1.1866	0.4288
P52566	ARHGDIB	0.5475	1.5654	0.5922
Q86YT6	MIB1	-0.199	0.6208	0.0992
Q63HN8	RNF213	0.1028	0.024	1.1754
Q8NBS9	TXNDC5	-0.1562	0.77	1.5244
Q9NV66	TYW1	-0.5212	1.0287	4.8155
Q13751	LAMB3	-0.1073	1.0978	0.25
O76070	SNCG	0.1111	0.5106	0.2785
Q9BXW7	CECR5	0.2084	1.0095	0.3349
Q9NV56	MRGBP	-0.3828	0.293	1.7529
Q86Y79	PTRH1	0.6499	2.6402	1.0638
Q14232	EIF2B1	-0.0043	0.4831	0.3954
Q13547	HDAC1	0.199	1.7791	0.308
P98179	RBM3	0.3086	0.3938	4.1
O75496	GMNN	-0.0823	0.1975	0.3364
Q92796	DLG3	-0.199	1.3782	0.7507
O00217	NDUFS8	0.1263	0.5408	0.5942
P12236	SLC25A6	-0.0922	1.1352	0.0535
P12081	HARS	0.0594	0.1243	0.9683
Q8TD08	MAPK15	0.0867	0.636	0.291
Q9BQ69	MACROD1	0.0856	0.0223	0.7506
P42677	RPS27;RPS27L	0.1104	0.1617	0.0131
O75843	AP1G2	0.2458	1.6055	0.139
Q15057	ACAP2	0.029	0.1232	0.1342
Q8IZA0	KIAA0319L	-0.5883	3.6839	1.7832
Q7Z3B1	NEGR1	-0.153	0.332	0.8605
Q92945	KHSRP	0.209	2.2284	1.3645
Q13277	STX3	-0.6994	3.6323	1.4324
P00374	DHFR	-0.2489	0.4124	2.4374
O15061	SYNM	0.2956	0.2495	1.6973
O15111	CHUK	0.2499	1.2653	0.4145
Q9UBR2	CTSZ	-0.2614	2.5721	1.174
A4D2Q0	UNC84A;SUN1	0.2555	0.1887	1.6286
Q6ZMI0	PPP1R21	-0.2746	0.0442	1.6507
Q16718	NDUFA5	0.1021	0.748	0.2506
Q8WUA4	GTF3C2	-0.047	0.2211	0.7299
Q12979	ABR	-0.2436	0.6023	0.9317
P51114	FXR1	-0.1438	1.0824	0.5454
Q9Y237	PIN4	0.1083	0.0736	1.1007
Q9ULM6	CNOT6	-0.1734	0.6548	0.2941
F5GXE4	ATE1	0.0437	0.1944	0.0777
Q8WUR7	C15orf40	0.1046	0.478	0.0912
Q2TAA5	ALG11	0.039	0.364	0.6024
Q3B726	TWISTNB	0.1805	1.6449	0.2552
O60437	PPL	-0.0909	0.0323	1.1728
P42771	CDKN2A	-0.0788	0.2465	0.5404
Q9Y305	ACOT9	0.1072	0.0748	1.0751
Q9P031	CCDC59	0.2837	1.4875	1.8009
Q9HCN4	GPN1	0.2094	1.3406	0.438
M0QYT0		-0.1885	0.5335	1.1668
O15382	BCAT2	-0.2492	1.1422	1.0556
Q5HYI7	MTX3	0.6379	1.2984	3.6025
O43159	RRP8	0.0227	0.633	0.2568
P06702	S100A9	-0.1624	1.9732	0.7616
O43684	BUB3	0.0537	0.0091	0.3593
Q13459	MYO9B	-0.1247	0.2942	1.7573
O43149	ZZEF1	0.1803	0.1206	1.8995
Q02809	PLOD1	-0.2128	1.4556	1.2962
Q5SW96	LDLRAP1	0.8588	1.6904	1.5798
P28370	SMARCA1	-0.1524	1.7928	0.2493
Q9H0K6	PUS7L	0.8004	2.6056	2.8656
Q9BZE4	GTPBP4	0.033	0.4328	0.0091
P46459	NSF	-0.1091	1.7021	0.053
Q9H0E9-2	BRD8	0.0424	0.6892	1.3654
P82094	TMF1	0.2123	1.2563	0.832
Q96AT1	KIAA1143	-0.2975	0.5742	0.7329
Q9BXP2	SLC12A9	-1.1703	4.0132	3.1527
Q9Y3B8	REXO2	-0.1542	1.3191	0.3718
Q9BSQ5	CCM2	-0.3352	1.0796	5.1394
Q86YD1	PTOV1	0.6385	2.7225	3.2956
P07099	EPHX1	0.0622	0.9281	0.1362
C9JZG2	GART	1.2132	2.1658	8.4138
Q9BUT9	FAM195A	0.0998	0.0855	0.0994
Q8NEZ5	FBXO22	-0.204	1.9344	0.483
P24723	PRKCH	0.3564	0.8567	0.3054
O60499	STX10	0.3802	3.3201	0.9927
Q9UHV9	PFDN2	0.0014	0.6302	0.725
P83111	LACTB	-0.0459	0.3957	0.0224
Q96SB8	SMC6	0.2711	0.9917	0.3664
Q14BN4	SLMAP	-0.1245	0.3627	0.5809
Q5JTH9	RRP12	-0.0672	0.1587	0.6505
Q96AA3	RFT1	-0.1714	1.4636	0.1727
O75821	EIF3G	0.2495	1.6398	1.4821
Q6ZMG9	CERS6	-0.0677	1.155	1.1179
Q02447	SP3	0.1064	0.4109	0.2151
P10515	DLAT	0.1577	1.4301	0.6787
Q9NYT0	PLEK2	0.0024	0.2276	0.3257
P08238	HSP90AB1	0.0397	0.855	0.1416
Q96LB3	IFT74	0.0869	0.2904	0.9262
P23511	NFYA	0.0083	0.2526	0.2073
Q8NG68	TTL	0.6705	4.2823	4.0605
P06858	LPL	0.6564	2.8771	6.4464
O14908	GIPC1	-0.3332	1.3868	1.5864
Q7L8J4	SH3BP5L	-0.6152	5.2702	0.3216
Q8IX15	HOMEZ	0.8919	2.8591	9.1936
P29353	SHC1	-0.0501	0.0809	0.6871
Q15070	OXA1L	0.2577	0.4288	1.8723
Q8WXA9-2	SREK1	-0.0491	0.1625	0.4229
P09622	DLD	0.1183	0.6869	0.341
P82663	MRPS25	-0.1923	0.0548	1.5354
Q9BQA1	WDR77	-0.0664	0.0328	0.524
Q96CS3	FAF2	-0.0264	1.0397	0.2516
P57076	C21orf59	0.064	0.5153	1.1828
Q9NR30	DDX21	-0.1271	0.8098	0.7866
Q9P209	CEP72	-0.2058	0.2546	0.9664
Q9H0H5	RACGAP1	-0.1381	0.6142	0.7432
I3L2B0	CLUH	0.216	2.4276	0.5636
P27707	DCK	0.0328	0.7177	0.4175
Q9GZX9	TWSG1	-0.1906	0.3986	0.0682
Q9H1Y0	ATG5	-0.5416	0.9477	2.0763
Q00688	FKBP3	-0.0537	0.762	1.126
Q7L3T8	PARS2	-0.1253	0.8907	0.0199
P0C0S5	H2AFZ;H2AFV	-0.2014	0.0172	1.7906
Q8N2M8	CLASRP	0.0196	0.1695	0.0381
P43243	MATR3	0.0847	0.1561	0.8348
Q15124	PGM5	-0.0536	0.0058	0.1571
P52747	ZNF143;ZNF76	0.0394	1.6725	1.4629
Q92947	GCDH	-0.2849	0.7804	2.3554
Q9UGP8	SEC63	-2.2106	10.3511	11.0218
Q15555	MAPRE2	-0.1698	0.9486	1.0128
Q96PU5	NEDD4L;ZNF227	0.0457	1.0969	0.1902
P29992	GNA11	-0.2701	3.0401	0.0046
O95985	TOP3B	0.3423	0.8906	0.3667
Q96PY5	FMNL2	0.3256	0.6851	1.2145
Q16719	KYNU	-0.2231	1.6834	0.9575
Q8IVT2	MISP	0.0756	1.3802	0.0386
P61978-3	HNRNPK	0.3273	1.2976	1.4272
Q5BJF2	TMEM97	0.2084	1.689	0.8455
Q6UB35	MTHFD1L	0.0538	0.5707	0.0183
J3KN66	TOR1AIP1	0.0211	1.1083	0.6559
O75152	ZC3H11A	0.0923	0.0347	0.9148
Q8WUM9	SLC20A1	-0.6878	2.2381	3.7177
Q86T03-2	TMEM55B	-0.1704	0.5285	0.3605
Q495W5	FUT11	0.5	1.7636	2.0669
Q9BY89	KIAA1671	0.0275	0.8845	0.4537
Q14789	GOLGB1	0.0606	0.3878	1.0071
Q16658	FSCN1	-0.0191	0.6676	0.2347
Q9UHP3	USP25	-0.3453	0.8294	2.4354
Q92667	AKAP1	0.0028	0.3278	0.2526
O76095	JTB	0.5615	1.5654	1.796
Q7L273	KCTD9	0.2595	2.9302	0.4849
Q9BXS6	NUSAP1	0.053	0.3054	0.0241
Q07955	SRSF1	0.0963	0.0322	1.5328
Q53H82	LACTB2	-0.2273	2.4413	0.7408
Q8NDX5	PHC3	0.1866	0.7561	0.6894
P31948	STIP1	0.1966	1.9134	0.9792
P56378	MP68;C14orf2	1.2319	7.8555	2.0113
Q5T440	IBA57	0.1467	0.1972	0.6826
P0CAP2	POLR2M;GCOM2;GCOM1	-0.2141	0.8085	0.1898
Q9NPI1	BRD7	0.4393	2.1382	1.6967
Q93009	USP7	0.0498	0.2806	0.1697
CON__P17690	APOH	-0.9804	4.0178	2.7361
O95067	CCNB2	0.1603	1.0907	0.0843
Q9NYK5	MRPL39	0.1673	1.5803	0.0839
Q9Y4E6	WDR7	-0.1378	0.2922	0.4235
O60337	MARCH6	0.2152	0.9362	0.6921
P49753	ACOT2	0.1129	0.5769	0.544
Q9NY61	AATF	0.0941	0.4176	0.5748
Q9H1D9	POLR3F	-0.118	0.3643	0.9241
Q6PGP7	TTC37	-0.0084	0.176	0.2044
P25774	CTSS	-0.195	5.7607	2.5611
Q12888	TP53BP1	0.1321	0.518	1.2241
Q9UH99	SUN2	-0.3613	0.7816	2.9221
Q9NXR8	ING3	0.3526	3.5246	0.2588
P30486	HLA-B	-0.4173	2.8762	1.8662
Q9NW68	BSDC1	-0.3915	3.4143	0.3846
Q92620	DHX38	-0.1569	0.8105	0.8125
Q92979	EMG1	0.1458	0.9107	0.4941
P02656	APOC3	0.0757	1.3623	1.186
Q8NCH0	CHST14	-0.2702	0.153	1.6341
O94776	MTA2	-0.0311	0.907	0.293
Q6NW29	RWDD4	0.1195	0.2591	0.4161
O95379	TNFAIP8	0.1044	0.495	0.8643
Q9Y3C6	PPIL1	0.2823	1.7659	1.4102
P27695	APEX1	0.0007	0.2684	0.1715
P50542-2	PEX5	0.8512	6.4233	1.9464
Q9BS16	CENPK	-0.2683	1.7647	0.4101
O43683	BUB1	-0.2036	0.8368	0.1139
Q9H3H1	TRIT1	-0.0484	0.1281	0.2476
P49588	AARS	-0.0703	0.3863	0.4485
Q9NQ50	MRPL40	-0.0491	0.4111	0.0151
P33764	S100A3	-0.8103	1.8172	2.0327
Q99576-3	TSC22D3	0.388	1.5533	1.6355
O60610	DIAPH1	-0.1649	1.5727	0.7033
Q96DG6	CMBL	-0.0096	0.7619	0.4858
Q9UEU0	VTI1B	0.3895	0.4233	1.1203
O75175-3	CNOT3	0.1349	0.6543	4.191
Q99471	PFDN5	-0.0148	0.1637	0.2802
Q96P48	ARAP1	0.2063	1.8198	0.3197
Q8IZ81	ELMOD2	-0.6886	3.4374	2.5854
O15116	LSM1	-0.0822	0.0067	0.6307
Q5VTR2	RNF20	-0.0065	0.0786	0.0122
Q01780	EXOSC10	-0.1789	1.1821	1.2434
P13995	MTHFD2	0.1511	1.913	0.1348
Q16795	NDUFA9	0.1041	0.5768	0.5266
O95707	POP4	0.0734	0.7098	0.0393
P82921	MRPS21	-0.169	0.6555	0.5318
P17480	UBTF	-0.0754	0.6741	0.1276
Q8N8A6	DDX51	0.1711	1.2168	1.1308
Q96BD0	SLCO4A1	0.2313	0.7943	0.4694
Q9HB07	C12orf10	-0.0413	0.0114	0.3397
Q00653	NFKB2	-0.0025	0.5433	0.5216
Q96DE5	ANAPC16	0.4153	2.4966	0.4856
Q6P1Q0	LETMD1	0.3478	0.2957	1.8316
Q9BSM1	PCGF1	-0.1076	0.6591	0.595
Q9BYN0	SRXN1	0.4369	0.7931	1.1455
Q53GA4	PHLDA2	-0.2874	0.3707	1.1203
Q3ZCQ8	TIMM50	0.0678	0.0932	0.5877
Q7Z4V5	HDGFRP2	-0.0046	0.41	0.3114
O00139	KIF2A	-0.0054	0.3094	0.1309
Q99622	C12orf57	0.067	0.13	0.3717
P52948	NUP98	-0.092	0.9992	0.3295
Q5TZA2	CROCC	0.1774	0.057	1.3034
Q16775	HAGH	0.2671	1.0566	2.1378
J3KT75	MPDU1	0.2479	0.6853	0.5466
Q9H840	GEMIN7	-2.0952	1.4042	1.4437
Q8WW59	SPRYD4	-0.8119	5.2585	1.4687
Q9NR33	POLE4	-0.0031	2.0775	1.4947
H7BXW7	MPC1	0.0926	0.9743	0.4945
P47897	QARS	-0.1923	0.5385	1.5354
Q9Y619	SLC25A15	-0.4732	0.9044	0.4155
Q9NYR9	NKIRAS2	0.1995	0.5868	1.3649
Q14978-3	NOLC1	-0.0106	0.0933	0.2597
P42892-3	ECE1	-0.1975	1.9814	0.4389
Q96G28	CCDC104	-0.0738	0.1309	0.4992
Q9UGU0	TCF20	-0.3537	0.1995	3.814
Q68E01	INTS3	0.0174	0.0217	0.1033
Q9C0C7	AMBRA1	0.2366	0.1368	1.692
Q96RQ3	MCCC1	0.3782	1.6274	2.1207
Q92585	MAML1	0.0407	0.7263	0.9767
P61966	AP1S1	0.4003	1.7753	3.2918
Q86U90	YRDC	0.1951	0.6834	2.0407
P14678	SNRPB;SNRPN	-0.0732	0.2515	0.3646
O60524	NEMF	0.0248	0.3828	0.6673
Q13885	TUBB2A	0.556	2.563	1.4811
Q9UK41	VPS28	-0.1512	0.2385	1.7348
Q6IQ22	RAB12	0.4086	1.8082	0.718
Q9NVC6	MED17	-0.3483	1.4433	1.0222
O00562	PITPNM1	0.1162	0.9355	0.5064
O95551	TDP2	0.0038	0.1608	0.1189
P80723	BASP1	0.1716	0.1877	1.7528
Q96QF0	RAB3IP	0.2309	2.6082	0.2475
Q9Y3A5	SBDS	-0.202	1.4169	1.0466
P60484	PTEN	0.8321	3.7603	1.6637
O15254	ACOX3	-0.2488	1.5929	0.9384
P58511	SMIM11	-1.0356	1.9917	6.0033
Q5T447	HECTD3	0.2239	0.6928	0.8795
O43166	SIPA1L1	-0.0016	0.284	0.2992
P31944	CASP14	-0.2122	1.174	0.0269
Q15398	DLGAP5	-0.3873	2.4212	1.6218
Q96KA5	CLPTM1L	0.0558	1.2517	0.4521
Q9BZG8	DPH1	-0.2974	1.0968	0.8157
Q9NPI6	DCP1A	-0.3779	1.9088	2.1221
P49914	MTHFS	0.0915	0.155	1.1618
Q9UJ70	NAGK	0.3168	1.6842	1.4719
O75781	PALM	0.1041	1.3606	0.2843
Q14197	ICT1	-0.0034	0.0135	0.0948
Q96FQ6	S100A16	0.0285	0.1266	0.1416
O95716	RAB3D	-0.1362	0.9772	0.0558
P46778	RPL21	-0.0528	0.1617	0.1416
Q86W92	PPFIBP1	-0.1116	0.7885	0.2214
Q99598	TSNAX	-0.1547	1.5427	0.5075
Q13630	TSTA3	-0.1669	0.2186	2.3113
P25445	FAS	0.3038	0.1861	1.5245
Q8IXJ6	SIRT2	0.6722	3.5671	2.3531
Q09666	AHNAK	-0.075	0.2898	0.4621
O75157	TSC22D2	-0.212	0.1331	1.0721
Q92536	SLC7A6	-0.8225	1.6371	0.8048
Q8NEZ2	VPS37A	-0.0766	0.0077	0.3075
P38435	GGCX	-0.8757	4.3018	4.6269
Q02252	ALDH6A1	-0.0953	0.7287	0.1122
Q99933	BAG1	0.2417	0.882	1.5507
F5GZK0		0.1209	0.5102	0.4111
Q15771	RAB30	-0.0115	1.2961	0.3446
Q8IUH4	ZDHHC13	0.8813	4.2891	1.6878
Q92759	GTF2H4	-0.2293	0.4541	0.5589
Q13362	PPP2R5C	0.438	1.7758	0.9041
Q9H7X7	IFT22	0.2504	1.2125	0.0092
Q9BVJ7	DUSP23	-0.0754	0.093	0.4844
C9JLW8	FAM195B	-0.2628	0.8896	0.4626
O60749	SNX2	0.1674	0.7669	0.548
P46777	RPL5	-0.0745	0.1342	0.7296
Q2TAZ0	ATG2A	-0.3017	0.4733	0.9406
B1ALY0	PALM2-AKAP2	0.045	0.0526	0.2298
Q8N9N7	LRRC57	-0.109	2.0093	0.0686
H0Y858		0.4182	0.4407	5.2338
Q9BZC7	ABCA2	0.3004	0.1125	1.2074
P43007	SLC1A4	-0.0884	1.9804	0.9721
P10586	PTPRF	-0.3698	0.4394	4.3601
Q9NYG2	ZDHHC3	-0.0599	0.2131	0.7145
Q15361	TTF1	0.9737	6.4882	5.7472
Q53EZ4	CEP55	-0.7736	1.8561	2.6595
Q8WUA7	TBC1D22A	-0.0607	0.2167	0.2783
Q13627	DYRK1A	0.0873	0.8229	0.2125
Q7L775	EPM2AIP1	0.639	1.0372	2.4508
Q86TA1	MOB3B;MOB3A	0.8524	3.6604	5.5995
Q86SZ2	TRAPPC6B	0.5442	0.8406	2.3517
P51946	CCNH	-0.1749	0.5	0.7021
Q9NS18	GLRX2	0.831	2.7304	1.9231
Q96CV9	OPTN	-0.0629	1.1096	0.6414
Q9NSK0	KLC4	-0.1729	1.3975	0.4316
Q96RR4	CAMKK2;KIF18B	-0.1446	1.5453	3.0536
O96019	ACTL6A	0.088	0.6809	0.2114
E9PLN6	EYA4	-0.0361	0.047	0.2268
Q9Y6X3	MAU2	-0.3805	1.3167	1.2657
Q9H553	ALG2	0.3688	0.73	1.9923
Q15836	VAMP3	-0.2042	0.8673	0.8822
Q86XK3	SFR1	0.3662	0.4014	2.3968
Q9UPN9-2	TRIM33	0.1229	0.3848	0.6506
Q5QJE6	DNTTIP2	-0.0198	0.1325	0.2692
Q96A72	MAGOHB	-0.0374	0.0338	0.3088
Q93096	PTP4A1	-0.2042	0.3905	0.6716
Q9GZU8	FAM192A	0.3302	0.4163	2.0246
Q8NB49	ATP11C	-0.1297	0.3642	0.5459
P50148	GNAQ	-0.5018	0.6196	0.1276
P54198	HIRA	-0.5715	2.0215	0.8667
Q9NSI2	FAM207A	-0.1832	0.6044	0.5199
Q96RQ1	ERGIC2;RLN3	0.0012	1.5858	0.7722
Q7Z6E9	RBBP6	0.2896	1.8041	1.3361
P11171	EPB41	-0.0491	0.0753	0.2593
P20591	MX1	0.2545	0.1139	3.6266
Q8NBW4	SLC38A9	0.493	1.8651	4.9061
Q9UBZ4	APEX2	-0.3906	3.3071	0.5103
Q13464	ROCK1	-0.0349	0.4215	0.0314
Q8NHP8	PLBD2	-0.6068	1.4189	3.5472
Q9Y485	DMXL1	0.409	1.512	1.5353
Q9H223	EHD4	0.0802	0.269	0.1903
Q13164	MAPK7	-0.176	0.3963	0.2583
Q5SWX8	ODR4	0.1344	0.4897	0.6229
O75937	DNAJC8	0.1335	0.9375	0.4959
Q6P1R4	DUS1L	0.3344	2.8699	0.2258
Q96G46	DUS3L	0.0701	0.8214	0.0327
P06746	POLB	0.1933	1.3482	0.395
Q9UL40	ZNF346	0.1611	1.0762	0.248
P09429	HMGB1;HMGB1P1	-0.1157	0.049	0.8588
Q9BT25	HAUS8	-0.0465	0.1777	0.2436
Q10589	BST2	-0.3634	0.3973	1.5038
O14576	DYNC1I1	0.6163	1.9916	3.4019
Q709C8	VPS13C	-0.242	0.7746	1.6053
Q14166	TTLL12	-0.1799	0.1726	2.283
Q5TGZ0	MINOS1	0.451	4.7713	0.5018
P62081	RPS7	-0.0312	0.3347	0.0366
O75319	DUSP11	0.2256	0.9172	0.1247
O00141-3	SGK1	-0.0754	0.2692	0.8895
O14593	RFXANK	-1.1433	2.7587	2.6081
Q9H694	BICC1	0.4744	6.2914	1.037
Q96F45	ZNF503	-0.1352	0.6913	0.3579
P21953	BCKDHB	0.062	0.4543	0.0505
P45877	PPIC	-0.2963	2.5882	0.3699
Q8IXW5	RPAP2	-0.0624	0.3258	0.2566
Q8N0T1	C8orf59	0.261	5.6759	1.0651
P28331	NDUFS1	0.0995	0.8859	0.4045
O00264	PGRMC1	0.1157	2.0072	0.4905
Q9UPN3	MACF1	-0.0669	0.0122	0.0533
Q7Z7F7	MRPL55	0.017	0.7295	0.478
Q96EU6	RRP36	0.0928	0.8888	0.338
Q15853	USF2	-0.353	1.0656	0.0113
P08727	KRT19	0.0352	0.0223	0.3544
Q86Y39	NDUFA11	-0.0202	0.1314	0.1842
Q96PU8	QKI	0.026	0.4062	0.1549
O43292	GPAA1	0.0348	0.6795	0.9993
Q86UV5	USP48	-0.0329	1.1716	0.466
Q9BU76	MMTAG2	-0.6536	1.329	2.414
Q8N1F8	STK11IP	0.0991	1.3607	0.5707
Q687X5	STEAP4	1.0564	3.0954	2.4654
Q9BVM2	DPCD	-0.0565	0.0083	0.2188
Q9H7E2-3	TDRD3	0.0101	0.2276	0.2443
P23921	RRM1	0.0563	0.5151	0.1104
Q8N128	FAM177A1	0.4678	3.3629	0.5696
P23458	JAK1	0.1065	1.1384	2.4768
O95782	AP2A1	0.0516	0.7241	0.0223
P82979	SARNP	-0.0135	0.136	0.046
P17480-2	UBTF	0.0687	1.3718	0.4202
P11182	DBT	0.165	1.3728	0.3304
Q149N8	SHPRH	-0.4896	2.688	1.6106
P19838	NFKB1	0.2519	0.7661	1.4033
Q9Y2B0	CNPY2	-0.045	0.1715	0.1624
Q9UL63	MKLN1	0.3742	1.1861	1.3535
P32780	GTF2H1	-0.0989	0.3185	0.3445
Q9Y2D5-6	AKAP2	0.1276	1.5151	0.1493
Q99943	AGPAT1	-0.29	0.0651	1.4715
O95139	NDUFB6	0.0947	0.6122	0.3687
Q8N584	TTC39C	0.271	0.4861	0.8424
Q9H479	FN3K	-0.1184	0.4679	0.0902
Q14376	GALE	-0.1751	1.3567	0.9237
O75935	DCTN3	-0.2739	1.522	0.9173
Q9P0S9	TMEM14C	0.8682	2.3215	2.2638
P55210	CASP7	-0.2422	0.4515	1.5282
Q8N3Z6	ZCCHC7	-0.3755	0.02	1.3483
Q4LE39	ARID4B	-0.113	1.2008	0.0995
Q9NX58	LYAR	-0.0716	0.1672	0.7511
B4DE64	PDCD5	0.397	0.6558	1.1956
Q9BRQ8	AIFM2	-0.3932	1.9258	1.1219
Q14CX7	NAA25	0.1487	0.3862	1.2122
Q8N3F0	MTURN	-0.2797	1.3413	0.9421
Q9UBW7	ZMYM2	0.1132	0.6513	0.1913
Q53EP0	FNDC3B	0.1457	1.8417	0.1061
Q03135	CAV1	-0.3342	1.6895	2.7742
Q86UE8	TLK2	-0.1404	0.1395	1.2145
Q9Y3A3	MOB4	0.0309	0.1577	0.0733
Q8IYS1	PM20D2	0.0395	0.6535	0.2286
Q14699	RFTN1	0.0747	0.7527	2.1026
Q86X76-2	NIT1	-0.3558	1.7494	0.5023
O15047	SETD1A	-0.2864	0.0701	2.9756
Q93063	EXT2	0.206	0.0552	0.9162
Q96NC0	ZMAT2	-0.4847	2.3256	2.3035
Q8TCZ2	CD99L2	-0.0786	1.2708	1.7891
P60891	PRPS1	-0.0925	0.2614	0.412
P49917	LIG4	0.2006	1.2546	0.0156
O15118	NPC1	0.0529	0.0235	0.0812
P29401	TKT	0.0459	0.4211	0.0959
P60981	DSTN	0.0283	0.7304	0.3385
P13987	CD59	0.2017	0.0408	1.9778
Q15058	KIF14	-0.4355	2.8385	1.6004
Q8WTS1	ABHD5	-0.0895	2.9997	0.4783
P18827	SDC1	0.0911	0.5729	1.619
Q8N9N2-2	ASCC1	-0.1894	0.4385	1.0416
P24752	ACAT1	0.1178	0.542	0.7587
Q02539	HIST1H1A	0.4842	1.6834	0.2943
O94817	ATG12	-0.06	0.1526	0.5436
Q9NU22	MDN1	0.0022	0.0283	0.0028
Q3ZCM7	TUBB8	0.218	0.9689	0.0253
Q8TCY9	URGCP	-0.0598	0.41	1.0502
Q14686	NCOA6	0.1623	0.5886	0.0005
Q9UNF1	MAGED2	0.1811	0.3983	2.0905
Q8TB96	ITFG1	0.2156	1.2528	0.1485
P09211	GSTP1	0.0582	0.3268	0.2821
P31641	SLC6A6	-0.0072	0.205	0.1608
P51692	STAT5B	-0.0331	1.4684	0.4323
A9UHW6	MIF4GD;MEOX1	0.5374	3.6737	1.8029
P07237	P4HB	-0.0466	0.3358	0.1371
F5H2Q5		0.3749	5.1075	8.5418
Q9HCC0	MCCC2	0.0357	0.7437	1.1667
Q93052	LPP	-0.1407	0.8782	0.6099
G3V5T0	GSTZ1	-0.1823	1.1867	0.6477
Q96IJ6	GMPPA	-0.0916	0.1086	0.6522
Q14157	UBAP2L	0.3557	0.9195	0.8137
P51452	DUSP3	0.0605	0.0026	0.4492
Q9Y3B6	EMC9	0.7678	1.5989	1.6737
Q7L0Y3	TRMT10C	-0.0702	0.0895	0.6486
Q04446	GBE1	0.062	0.6536	0.1907
Q14157-1	UBAP2L	0.1499	0.7041	1.1801
F8VWA6	MON2	0.2017	0.2894	2.0984
Q9ULU4-6	ZMYND8	0.4011	1.4755	0.4021
Q96J84	KIRREL	-0.0598	0.523	0.1541
Q9UL15	BAG5	-0.3157	1.4764	1.7725
E9PB61	ALYREF	0.3571	1.509	1.6465
O14561	NDUFAB1	-0.1081	0.446	0.4948
Q9H582	ZNF644	-0.078	0.1885	0.43
P23786	CPT2	-0.0207	1.3324	0.5318
Q8IWA4	MFN1	-0.3438	0.0843	0.8428
O15305	PMM2	0.0231	1.0636	0.9857
B5MCH7	BZW2	-0.2875	2.1839	5.6071
Q13619	CUL4A	-0.0328	0.5766	0.0305
P27449	ATP6V0C	0.1403	0.9203	0.2976
Q96S97	MYADM	-0.0551	1.7391	1.9133
P30084	ECHS1	-0.2227	1.1694	0.9332
Q9Y241	HIGD1A	-0.7089	1.5181	2.1859
Q7Z6V5	ADAT2	-0.3498	0.0232	2.8323
Q8NCE2	MTMR14	0.7988	1.9782	2.6794
I3L2J0	CIC	-0.0692	0.46	0.8001
P51159	RAB27A	-0.0016	0.0813	0.0072
P47755	CAPZA2	-0.0019	0.2995	0.2579
Q00403	GTF2B	0.2431	1.8164	1.006
Q6P1N0	CC2D1A	-0.1283	0.163	2.1906
P06737	PYGL	0.0983	0.8022	0.6415
Q15154	PCM1	-0.0131	0.3798	0.2248
P18850	ATF6	0.4284	0.6595	1.7744
Q86WJ1	CHD1L	0.366	2.0117	0.6243
Q93050-3	ATP6V0A1	0.0214	1.4273	1.4506
O75746	SLC25A12	0.1417	0.5848	0.8996
Q5TGY3	AHDC1	-0.0798	0.4542	0.0986
Q8NBM4	UBAC2	0.1069	0.5268	0.2301
Q13042	CDC16	0.1804	0.5004	1.7173
Q96ES7	CCDC101	0.2974	1.3966	0.6446
Q7L3B6	CDC37L1	-0.3491	1.687	0.1789
O75691	UTP20	-0.2015	0.7728	1.7404
O15042	U2SURP	-0.094	0.005	0.9216
Q9GZS3	WDR61	-0.0402	0.2911	0.0838
Q86UE4	MTDH	0.3507	1.8254	2.3755
P22059	OSBP	0.1185	0.0819	1.4197
Q5VT52	RPRD2	0.0956	0.5687	0.5235
Q9BX10	GTPBP2	-0.1001	0.5007	1.2764
Q6PCB8	EMB	-1.1995	1.6256	2.5416
O95243	MBD4	-0.1413	1.3841	0.2503
P61587	RND3;ARHE	0.6081	2.032	2.3027
Q9Y608	LRRFIP2	0.1142	0.1193	0.8741
Q9Y284	WDR83OS	-0.3726	0.1811	0.1381
Q9H2V7	SPNS1	-0.4304	0.8587	1.4086
Q9NYL9	TMOD3	0.0032	0.1	0.152
P35869	AHR	0.1048	0.0524	0.3923
B4DJI5	HBLD2;ISCA1	-0.1657	1.3586	0.0135
Q12830	BPTF	0.0946	0.6528	0.3837
Q9NSP4	CENPM	-0.1988	0.2622	0.7547
Q96AB3	ISOC2	-0.2174	0.9475	0.5693
P31930	UQCRC1	0.0421	0.4441	0.0413
Q92783	STAM	0.179	0.4268	1.0303
P08174	CD55	0.1628	2.0725	0.6905
P53609	PGGT1B	-0.251	0.8969	1.1434
O14936	CASK	0.0598	0.5449	0.1752
Q16643	DBN1	0.2615	2.5654	0.6811
P54707	ATP12A	0.0147	0.3864	0.5494
P42574	CASP3	0.2726	3.1843	0.0815
Q92733	PRCC	0.1159	1.0708	0.1458
Q8TD16	BICD2	-0.0198	0.1804	0.0266
Q9P0N9	TBC1D7	-0.1042	0.0061	0.2807
Q13526	PIN1	0.1361	0.8369	0.4214
Q9Y2Z0	SUGT1	-0.0302	0.2189	0.0922
Q03013	GSTM4	-0.0872	0.1882	0.6192
P15104	GLUL	0.3669	1.6793	1.1756
Q11206	ST3GAL4	0.2079	0.141	0.6364
Q5T5U3	ARHGAP21	0.256	0.5987	1.7014
P42694	HELZ	-0.2345	1.6504	0.2061
Q9Y496	KIF3A	0.6747	3.3858	1.1603
Q8N5S9	CAMKK1	-0.0993	0.1596	0.1171
Q9H7H0	METTL17	0.1752	6.9365	3.6135
Q6AI08	HEATR6	-0.0221	0.4296	0.0794
Q9BQ70	TCF25	0.1288	0.5365	0.2461
Q96K76	USP47	0.0886	1.9922	0.1314
Q2M3C7	SPHKAP	-0.3823	1.1641	0.6768
Q99426	TBCB	0.0558	0.2592	0.1904
Q96BH1	RNF25	0.0551	0.6029	0.1131
Q8TBK6-2	ZCCHC10	-0.0255	0.4068	0.4411
Q6I9Y2	THOC7	0.147	0.0498	0.6036
O75943	RAD17	-0.3392	0.8287	1.9416
P12814	ACTN1	-0.0175	0.3918	0.1456
Q9C0D3	ZYG11B	-0.1855	0.2212	1.142
Q8NE01	CNNM3	-0.1291	0.1586	1.0615
H3BUF6	ATXN2L	0.3536	0.7426	0.2192
Q7L5D6	GET4	0.0373	0.5067	0.9457
Q15067-2	ACOX1	-0.0633	1.2162	0.1392
P37268	FDFT1	-0.1079	0.1658	1.0244
Q9BUR4	WRAP53	-0.3105	1.2757	0.5195
Q8N2C7	UNC80	-0.8339	13.483	0.5795
Q9Y5U9	IER3IP1	-0.5168	0.0153	2.6967
P82650	MRPS22	-0.3027	3.1755	1.3279
Q9Y5B8	NME7	-0.0121	0.1381	0.0326
O95433	AHSA1	0.0979	0.2826	0.7322
Q9NQT4	EXOSC5	-0.3569	3.1121	1.0946
Q8IWB9	TEX2	-0.7617	5.1006	7.4661
O75947	ATP5H	0.1523	0.4555	0.7613
Q8N6N3	C1orf52	0.4805	2.8643	1.1406
P48426	PIP4K2A	-0.02	0.4323	0.1581
P51798	CLCN7	0.442	4.3993	0.4143
P50213	IDH3A	0.0998	0.3082	0.8191
Q99829	CPNE1	-0.2338	0.982	2.3544
Q99623	PHB2	-0.2194	2.1579	0.7016
A1L390	PLEKHG3	0.2822	1.2015	0.3454
P51580	TPMT	-0.0775	0.7645	0.3508
Q96NB1	FOPNL	-0.6351	0.9859	4.8337
P10155	TROVE2	0.0141	0.2407	0.0425
A6NHQ2	FBLL1	0.4441	0.9914	2.6292
Q8NHG7	SVIP	0.7679	1.9632	0.8694
P53602	MVD	0.1356	0.2515	0.6311
Q9NYM9	BET1L	0.2384	0.0384	2.1822
Q8N8R7	ARL14EP	-0.4078	3.9255	2.593
Q9Y3E5	PTRH2	-0.1414	0.8705	0.7545
P20339	RAB5A	0.0703	1.1639	0.4842
P30042	C21orf33	0.026	0.3305	0.0322
P49281-2	SLC11A2	0.2823	0.1633	1.9773
Q01433-2	AMPD2	-0.0995	0.3272	1.8061
Q9Y316	MEMO1	0.167	0.2726	1.4146
Q969T7	NT5C3B	-0.1534	0.2956	0.5179
P63279	UBE2I	0.0863	0.4949	0.4765
Q9UDY8	MALT1	-0.3429	1.4106	1.0962
G3V4K3	VIPAS39	0.2391	0.2509	1.592
Q6P9B6	TLDC1	-0.0114	0.2153	0.2525
Q15149	PLEC	-0.1784	1.3055	1.4071
Q9H173	SIL1	0.4194	2.2999	3.1053
O95865	DDAH2	0.2793	0.659	1.6319
O60658	PDE8A	0.6085	2.4458	2.9309
Q9Y696	CLIC4	-0.1507	0.9867	0.5352
Q92888	ARHGEF1	-0.2573	5.1954	0.4838
P25106	ACKR3	0.1825	0.1347	1.3554
Q86XE3	MICU3	-1.1046	1.2461	0.5979
Q6DKI1	RPL7L1	-0.0221	0.3951	0.6534
Q96G01	BICD1;GLYAT	-0.3447	1.8272	0.8387
Q9NXE4-2	SMPD4	0.0872	0.7201	0.2308
Q9NP73-2	ALG13	0.2357	1.0428	0.3162
O14681	EI24	-0.3901	4.3656	0.0956
Q9Y2S6	TMA7	-0.2365	0.8854	0.649
Q9H6E4	CCDC134	-0.4779	3.5695	1.7529
Q8IZ73	RPUSD2	0.1727	0.931	0.9972
Q8N2K0	ABHD12	0.1332	0.3339	1.6613
Q2NKX8	ERCC6L	-0.0205	0.238	0.2844
Q9H330	TMEM245	0.4559	0.4066	4.7509
P21980	TGM2	-0.1598	0.0816	2.401
Q15545	TAF7	-0.0131	0.1859	0.2856
Q8WZ42	TTN	0.0549	0.4435	0.0024
Q8TBF4	ZCRB1	0.0136	0.6349	0.8106
Q7L4S7	ARMCX6	-0.2039	0.7682	1.4243
O14618	CCS	0.1388	1.452	0.0921
Q12965	MYO1E	0.028	0.0529	0.2231
P04049	RAF1	-0.1009	0.1283	0.4343
Q99460	PSMD1	-0.0614	0.6294	0.2323
Q9UHF7	TRPS1	0.4489	2.7571	1.0414
Q96I15	SCLY	0.0772	0.229	0.368
P82970	HMGN5	-0.0969	0.3761	0.2024
Q9UN36	NDRG2	0.0149	0.1532	0.0179
Q8TAD4	SLC30A5	0.4474	1.5994	2.0869
P61353	RPL27	-0.1742	0.2365	1.7296
Q7RTP0	NIPA1	-2.9537	13.6901	12.8609
Q96P70	IPO9	-0.1295	0.1236	1.5131
E9PLD3	LOC102288414	-0.0755	0.6174	0.1156
O95168	NDUFB4	-0.2149	0.6957	0.8273
Q14192	FHL2	-0.0412	1.1153	0.859
Q8TCJ2	STT3B	0.0703	0.1142	0.5355
Q86VN1	VPS36	-0.0364	0.0492	0.2561
Q96HA7	TONSL	-0.4838	0.146	2.577
P35241	RDX	0.1772	0.6408	1.5854
P43034	PAFAH1B1	-0.043	0.4553	0.14
Q15847	ADIRF	-0.0197	0.0047	0.1227
P18615	NELFE	-0.099	1.1933	0.0542
Q9BQ61	C19orf43	0.0139	0.1525	0.2661
Q5VWZ2	LYPLAL1	0.2137	0.9094	0.5811
Q9BVS5	TRMT61B	-0.3866	0.6418	1.5265
Q9H307	PNN	0.1133	0.2505	0.6833
P56181-2	NDUFV3	-0.0417	0.6663	0.0416
Q9H4G0-2	EPB41L1	0.0918	0.456	0.5667
P17568	NDUFB7	-0.2642	1.9352	0.6678
O00567	NOP56	-0.1316	0.6759	1.0309
Q86Y91	KIF18B	-0.1757	0.3196	0.4444
Q9H9Y4	GPN2	0.3157	2.782	0.6273
P41214	EIF2D	-0.0476	1.8789	2.1547
Q8IX03	WWC1	0.1887	0.8157	0.1574
P62330	ARF6	0.1255	0.9745	0.0364
P35556	FBN2	-0.2369	1.1595	0.6916
Q9NR50	EIF2B3	0.0937	0.5849	0.195
P62745	RHOB	-0.3686	3.597	0.216
Q9Y6A5	TACC3	0.122	0.7941	0.2561
O00712	NFIB	-0.0851	0.5767	0.9913
O60879	DIAPH2	0.1968	1.3305	0.4104
Q969G6	RFK	0.5828	1.6226	1.3104
O43795	MYO1B	-0.1136	0.9067	0.6377
P14406	COX7A2	0.4744	1.6596	1.3738
Q6H3X3	RAET1G;ULBP2;RAET1L	0.2537	0.7334	0.7855
P09601	HMOX1	0.6135	0.8571	4.0632
P53634	CTSC	0.0764	0.2378	0.4289
Q12972	PPP1R8	-0.0353	0.4364	0.0345
P30414	NKTR	-0.3951	1.7438	2.287
O00330	PDHX	0.1946	0.375	1.8471
P05089	ARG1	1.2581	5.6631	3.0584
Q14457	BECN1	-0.4339	2.7442	0.688
Q13523	PRPF4B	0.0861	0.1174	0.5082
O15530	PDPK1;PDPK2	-0.2703	0.4443	0.833
Q8NAV1	PRPF38A	0.1078	1.1571	0.0746
Q66K14	TBC1D9B	-0.0273	0.1322	0.103
O75382	TRIM3	-0.0198	0.5469	0.4519
Q9BRU9	UTP23	0.5664	4.5775	2.7589
Q8N8A2	ANKRD44	0.1784	1.5018	0.1909
Q15149-9	PLEC	0.1325	0.0646	0.8109
Q96HY6	DDRGK1	0.2889	2.4666	0.3515
Q9NVM6	DNAJC17	0.1537	0.5098	0.0675
P43897	TSFM	0.0847	0.3892	0.3726
Q3MHD2	LSM12	-0.2344	0.1025	0.0648
P56556	NDUFA6	-0.1268	0.7677	0.0778
Q9H6R7	C2orf44	0.3049	0.9223	0.8942
Q8TCS8	PNPT1	0.0957	0.3484	0.711
Q5W111	SPRYD7	-0.1769	0.288	0.8238
Q9NZ45	CISD1	-0.2568	1.5262	0.9069
Q96E52	OMA1	-0.4276	0.6464	1.827
Q70JA7	CHSY3	-0.0745	0.2577	0.0866
P06493	CDK1	-0.083	0.7856	0.2231
Q9BWE0	REPIN1	0.2217	0.5261	1.5695
Q9NSC5	HOMER3;H2AFX	0.4977	1.3949	1.4448
Q8NBJ7	SUMF2	0.0282	0.3003	0.0884
Q9Y2L5	TRAPPC8	0.1153	0.0732	1.0209
Q9UKJ3	GPATCH8	-0.0932	0.7516	0.2919
P30566	ADSL	-0.0243	0.0792	0.1114
Q9BRD0	BUD13	0.0582	0.2024	0.3302
Q9Y5Q9	GTF3C3	-0.2986	1.6068	0.9825
P23497	SP100	0.0974	0.8154	0.0836
Q92572	AP3S1	0.3163	0.6269	0.2671
Q9NVU0	POLR3E	-0.0174	0.7117	0.7532
Q9Y371-2	SH3GLB1	-0.0901	0.4996	0.0671
Q06787-8	FMR1	0.7196	1.9017	1.4373
Q5U5Q3	MEX3C	0.3902	0.5123	1.2969
Q9Y5K8	ATP6V1D	0.4017	3.5865	1.634
P78395	PRAME	-0.4389	0.2819	1.7686
Q9BS18	ANAPC13	0.3198	1.0498	1.2948
Q53S58	TMEM177	0.1558	0.0803	0.9336
Q92901	RPL3L	0.5557	7.1353	3.5069
C9JFE4	GPS1	-0.2132	1.5448	1.4708
Q7Z2W4	ZC3HAV1	0.067	0.0046	0.745
Q15691	MAPRE1	-0.0192	0.3554	0.1095
P35244	RPA3	0.1235	0.7178	0.1325
Q9NRX4	PHPT1	-0.222	1.5448	0.3514
O95573	ACSL3	0.0824	1.2832	0.0923
Q9NTX5	ECHDC1	0.0133	0.0285	0.0533
Q712K3	UBE2R2	0.3226	1.5373	0.7543
O43583	DENR	-0.0617	0.1087	0.5894
P61077	UBE2D3;UBE2D2	-0.0473	0.2265	0.1832
Q14257	RCN2	-0.0495	0.497	0.1639
Q5T6V5	C9orf64	-0.2179	1.5032	0.7024
P16220	CREB1	-0.2	0.5728	1.2049
P51948	MNAT1	-0.0438	0.045	0.3332
P08758	ANXA5	-0.2249	2.6885	1.0777
Q5VV42	CDKAL1	-0.3793	1.9343	2.6392
Q9C005	DPY30;LOC84661	-0.1428	1.1598	0.4193
Q9H3R5	CENPH	-0.2916	0.4581	3.2985
Q96HS1	PGAM5	-0.0219	0.1533	0.2927
Q92610	ZNF592	-0.1773	0.4387	0.6621
P52569	SLC7A2	0.1323	0.5874	0.1742
Q15366-4	PCBP2	-0.2861	1.6116	0.31
P52758	HRSP12	-0.2661	1.9308	1.0346
O95926	SYF2	0.0919	0.2145	0.3974
Q9HAV7	GRPEL1	-0.0004	0.2244	0.3175
Q9H0V9	LMAN2L	-0.0828	0.0552	0.4142
P33991	MCM4	0.1457	0.9228	0.8605
Q13206	DDX10	-0.1605	0.1603	1.477
Q8N7H5	PAF1	0.0354	0.2781	0.7594
Q9BQE5	APOL2	-0.3259	0.7866	0.3294
Q9BXY0	MAK16	-0.1288	1.1839	0.5893
Q9NZT1	CALML5	-0.1974	2.9667	0.4681
Q13188	STK3	-0.1598	0.2813	0.3632
A5PLL7	TMEM189	0.4342	0.0137	1.5167
Q92804	TAF15	0.2943	1.7732	1.0167
Q96AX1	VPS33A	-0.5731	1.0629	2.1861
Q9BPX7	C7orf25	0.3357	1.4668	0.3099
Q5EBL8	PDZD11	0.3459	2.1615	1.5876
Q13263	TRIM28	0.0549	0.435	0.2971
Q92600	RQCD1	0.1304	1.1874	0.2165
Q16563-2	SYPL1	0.0549	0.1391	0.6458
Q8TED0	UTP15	0.1796	1.1988	0.931
Q9NUQ8	ABCF3	-0.0928	0.6415	0.1061
O95400	CD2BP2	0.018	0.7232	0.5577
P31040	SDHA	0.0179	1.1519	0.5978
Q9H3Q1	CDC42EP4	-0.0091	0.468	0.2972
Q96IW7	SEC22A	0.0897	0.3051	0.2671
Q92820	GGH	-0.0808	0.4728	0.3114
Q9BYD6	MRPL1	-0.0363	0.0091	0.4437
Q9H0U6	MRPL18	0.2466	0.5681	1.8642
Q96EP5	DAZAP1	0.0296	0.5611	1.0601
Q9NUG6	PDRG1	0.4189	1.7797	0.4752
E9PP73	COPB1	0.2644	1.5894	0.126
Q75N03	CBLL1	0.4414	0.8435	2.2492
Q7Z7A3	CTU1	0.1428	0.8817	0.0754
Q8IXU6	SLC35F2	0.1342	1.104	0.55
Q96HW7	INTS4	0.1058	0.2982	0.4672
Q6FI13	HIST2H2AA3;HIST2H2AC	-0.3009	1.1733	1.4954
O95159	ZFPL1	0.1557	0.8396	0.1116
Q9UMX5	NENF	-0.0903	0.8562	0.4753
Q9UH62	ARMCX3	0.2375	1.0081	1.5567
Q99958	FOXC2	-0.0055	1.1822	0.8406
O75554	WBP4	-0.2732	1.0725	0.6468
P55789	GFER	0.4201	0.8936	2.157
O60220	TIMM8A	-0.0436	0.2507	0.1458
Q08AG7	MZT1	0.0599	0.4407	0.2608
G8JLG4	TLE4	0.0764	1.0272	1.1073
P49918	CDKN1C	0.1766	0.5179	0.2371
P42765	ACAA2	-0.1003	1.564	0.0791
P53618	COPB1	0.061	0.0546	0.5997
Q5T280	C9orf114	-0.1169	0.1353	0.8608
Q5VYK3	ECM29;KIAA0368	-0.0721	0.1256	0.7096
Q96D46	NMD3	0.0078	0.2467	0.2783
P45973	CBX5	-0.1471	0.3175	1.2727
O94906	PRPF6	0.0675	0.0912	0.6236
P63272	SUPT4H1	0.1028	1.0074	0.0163
Q13435	SF3B2	-0.1167	1.4444	0.4543
Q8TEQ6	GEMIN5	0.1071	1.7078	0.3078
Q9H4B0	OSGEPL1	0.232	1.1037	0.4889
P06576	ATP5B	0.0366	0.2135	0.2188
Q3KR37	GRAMD1B	0.3256	0.1863	1.109
Q8WUD4	CCDC12	0.4139	3.8947	1.7732
O95232	LUC7L3	-0.0886	0.0424	0.7711
Q9NQP4	PFDN4	0.3095	1.1933	0.1877
Q96RR1	PEO1	-0.2316	2.4734	0.077
Q7KZF4	SND1	0.0083	0.036	0.0548
Q9HBM1	SPC25	0.007	0.5988	0.3675
P50990	CCT8	-0.0224	0.2937	0.0826
Q8N5K1	CISD2	0.1615	1.5832	0.0812
P48960	CD97	-0.0799	0.3137	0.4501
Q68EM7	ARHGAP17	0.0046	0.1334	0.1679
Q13325	IFIT5	-0.2697	1.081	1.5757
Q13017	ARHGAP5	0.182	0.4952	0.3501
Q3B7T1	EDRF1	0.3054	0.1123	1.7223
Q9P227	ARHGAP23	0.4274	1.1866	1.2857
Q04760	GLO1	0.1099	1.097	0.0674
Q9P2J5	LARS	0.0117	0.4423	0.1616
P04150	NR3C1	0.0218	0.1836	0.3613
Q93015	NAT6	-0.2322	2.8006	0.2377
F6RNL3	TNFAIP2	0.3479	0.6266	0.4577
P61221	ABCE1	-0.0238	1.0383	1.2606
Q13185	CBX3	0.3261	2.8626	0.5255
Q9UPU5	USP24	0.0155	0.2387	0.3931
O75503	CLN5	-0.3097	0.1938	1.24
Q14152	EIF3A	0.0776	0.3999	0.4995
P62256	UBE2H	0.2389	0.5293	1.4238
P28482	MAPK1	-0.2288	1.7194	0.9945
P38432	COIL	-0.216	1.7041	0.9785
P0C7T5	ATXN1L	0.1438	0.2344	1.0117
O94806	PRKD3	0.2205	0.5154	1.2197
A0PJZ3	GXYLT2	-0.3874	6.827	4.002
E7ETB3	DNPEP	-0.3745	2.3966	1.9727
P13667	PDIA4	0.2446	1.1705	2.1521
Q5T6F0	DCAF12	-0.1766	0.5241	0.3699
Q9UBL3	ASH2L	-0.1363	1.2032	0.3918
P11908-2	PRPS2	-0.1287	0.1208	0.5894
Q14315	FLNC	-0.0096	0.5846	0.7301
Q12768	KIAA0196	0.0008	0.9333	0.7175
O95639	CPSF4	0.1666	1.3749	0.0928
Q32P44	EML3	-0.0093	0.7783	0.9745
Q9UMY4	SNX12	-0.0675	0.3414	0.2848
Q9Y6K1	DNMT3A	-0.0174	0.207	0.522
Q9NVF7	FBXO28	-0.0779	0.5773	0.1225
Q9NZL4	HSPBP1	0.0689	0.3684	0.0636
H3BPB8	MPI	-0.6327	2.0412	2.001
Q15653	NFKBIB	0.0291	0.1706	0.0693
Q9BSV6	TSEN34	0.2834	1.1484	0.9512
Q9H6F5	CCDC86	-0.1435	1.5341	0.4179
Q8TBB5	KLHDC4	0.1808	0.8352	0.6896
O43426	SYNJ1	-0.1462	0.7771	1.0344
Q2T9J0	TYSND1	-0.1519	0.1948	0.2695
Q99497	PARK7	-0.0806	0.097	0.7111
Q9BUQ8	DDX23	0.0246	0.0859	0.1502
Q8TAE8	GADD45GIP1	-0.002	0.3443	0.3109
O94979	SEC31A	0.051	0.0784	0.3374
Q8TF65	GIPC2	-0.243	0.6849	0.7717
P50579	METAP2	0.2038	0.4273	2.0252
Q9NZL9	MAT2B	-0.1153	1.6257	0.0546
P51784	USP11	0.5741	4.0581	1.8956
Q5JSL3	DOCK11	-0.3618	3.1411	3.2674
P62495	ETF1	0.0429	0.3224	0.1405
P60660-2	MYL6;PDE6H	0.029	0.0544	0.3365
Q6UVK1	CSPG4	-0.0493	0.0864	0.4686
Q92785	DPF2	0.0779	0.3651	0.7477
O14745	SLC9A3R1	0.1603	0.8624	1.5569
Q5VTB9	RNF220	0.3171	1.7887	1.228
P40429	RPL13A	-0.0622	0.4447	0.3234
Q75QN2	INTS8	0.402	2.1586	0.8707
F8W726	UBAP2L	0.2071	0.526	0.3027
P16930	FAH	0.1394	0.6331	0.4796
Q9H061	TMEM126A	-0.0695	0.2765	0.7571
Q8IXI1	RHOT2	-0.176	0.1651	2.7031
Q9BUW7	C9orf16	-0.0003	0.4671	0.5355
Q8N3X1	FNBP4	0.0956	0.0199	0.8959
Q03113	GNA12	0.4621	2.1516	0.7994
Q9GZT4	SRR	0.3002	0.7976	1.081
Q15477	SKIV2L	-0.047	0.1248	0.1849
P52943	CRIP2	0.3528	2.9432	1.0333
Q13243	SRSF5	-0.2006	0.4274	1.0147
P21589	NT5E	-0.1565	0.3455	1.2731
Q6NZ67	MZT2B;MZT2A	-0.1181	0.2764	0.9683
Q5XKP0	QIL1;C19orf70	-0.0635	0.0002	0.5165
P98194	ATP2C1	0.1306	0.4114	1.7629
P19404	NDUFV2	0.2878	3.9877	1.1389
P62318	SNRPD3	-0.2447	0.8539	1.1357
O43504	LAMTOR5	0.2455	0.5384	2.5147
Q99797	MIPEP	0.0942	0.0124	1.0072
Q86X83	COMMD2	-0.0608	0.0351	0.4577
Q5D862	FLG2	-0.5343	1.9181	0.1263
O14965	AURKA	0.1247	0.4649	0.4931
Q9H2M9	RAB3GAP2	0.016	0.4413	0.4934
Q9HC35	EML4	0.0213	1.1185	0.8816
Q9NY27	PPP4R2	-0.0319	0.0048	0.2824
Q9NX14	NDUFB11	-0.0059	0.0034	0.0797
Q9BRV8	SIKE1	0.1555	0.5693	0.2136
Q13443	ADAM9	0.1692	1.0435	0.6373
A5YKK6-2	CNOT1	-0.0567	0.4296	0.6613
Q96KR1	ZFR	0.0496	0.0996	0.5351
Q92619	HMHA1	-0.409	0.6861	2.1699
Q05BQ5	MBTD1	0.141	2.0822	2.0908
Q9UQ35	SRRM2	0.046	0.1447	0.6542
Q9H446	RWDD1	-0.113	0.6023	0.5037
Q8TD19	NEK9	-0.1326	1.26	0.2885
Q9NYL2	ZAK	0.2954	0.6752	2.627
Q9P2X0-2	DPM3	0.4503	1.0535	2.478
O95263	PDE8B	0.5113	2.8485	2.7835
Q9UK59	DBR1	0.0008	0.3721	0.3734
Q9BU89	DOHH	-0.0092	0.8489	0.4919
Q9H5V9	CXorf56	-0.0859	1.6925	0.0339
P52907	CAPZA1	-0.0784	0.9173	0.0623
P10253	GAA	-0.099	0.0888	0.5679
Q9HDC9	APMAP	0.0459	0.1417	0.6274
Q2TAL8	QRICH1	-0.0181	0.0046	0.1529
Q92558	WASF1	-1.505	4.5274	1.7674
P48506	GCLC	0.2172	1.73	1.0181
Q86TM6	SYVN1	0.8157	2.8761	5.2141
Q5JSZ5	PRRC2B	0.164	0.6414	1.0624
Q96EM0	L3HYPDH	0.0048	0.2947	0.1411
Q99574	SERPINI1	0.5274	3.1612	3.3737
P16219	ACADS	0.164	0.2245	2.4964
P45985	MAP2K4	0.0607	1.3012	0.4353
Q3YEC7	RABL6	-0.045	0.4294	0.0652
P55786	NPEPPS	-0.0495	0.1883	0.3462
O60476	MAN1A2	0.2424	0.8969	1.4048
Q96LW7-2	CARD19	0.0014	0.2106	0.0929
Q7Z3K3	POGZ	-0.2108	0.6855	1.0848
Q8WUH6	TMEM263	0.2115	0.5404	1.1711
Q7L523	RRAGA;RRAGB	0.3753	1.0046	1.0401
P31943	HNRNPH1	0.0909	0.2212	0.7809
Q6UWE0	LRSAM1	-0.0072	0.5874	0.3704
Q13636	RAB31	0.1335	0.2277	0.8819
Q9H9F9	ACTR5	0.1261	0.2344	0.3167
Q8NEU8	APPL2	0.3582	0.705	1.7191
Q6GQQ9	OTUD7B	-0.2952	1.8704	0.0997
Q9BZE1	MRPL37	-0.0679	0.0022	0.8992
P59998	ARPC4;ARPC4-TTLL3	-0.0677	0.9158	0.1812
P10606	COX5B	-0.099	1.5463	0.0299
Q9Y587	AP4S1	-0.0016	0.4322	0.5516
P26232	CTNNA2	0.029	0.3215	0.6128
Q9ULX3	NOB1	-0.0945	0.6336	0.3063
P04899	GNAI2	-0.1212	1.2926	0.1538
Q8NFF5	FLAD1	-0.0653	0.0439	0.5012
Q8ND82	ZNF280C	0.3926	0.6045	5.0316
Q9NPA0	EMC7	0.3821	1.6821	2.1604
Q9NZ63	C9orf78	0.0555	0.0223	0.3967
O43464	HTRA2	-0.1303	0.1646	0.9343
Q9Y315	DERA	-0.3538	0.3922	3.152
P61289	PSME3	0.1715	0.1938	1.5919
O14949	UQCRQ	-0.0517	0.3103	0.0861
Q9NS86	LANCL2	0.3347	0.6728	2.0042
Q16637	SMN1	-0.0493	0.7111	1.1797
Q9Y5V0	ZNF706	0.7335	4.1508	0.3681
Q9BY32	ITPA	-0.1265	0.8481	0.3805
Q8NCA5	FAM98A	-0.2429	1.5071	1.1575
Q86UU0	BCL9L	0.2198	1.2381	0.3879
P04040	CAT	0.1684	1.9401	0.4881
P62861	FAU	-0.0063	0.1152	0.1424
E9PSI1	CHMP4A	-0.2333	1.1601	0.1489
P16035	TIMP2	0.0922	0.1377	1.1649
Q96TC7	RMDN3	0.2571	1.2033	1.0199
P29323	EPHB2	0.0372	0.7928	0.2612
P46937	YAP1	-0.2012	1.2216	1.6496
P08183	ABCB1	0.873	0.9636	9.9217
O60331	PIP5K1C	-0.1346	1.8079	0.4514
Q13098	GPS1	-0.2681	0.6081	0.3719
O94864	SUPT7L	0.0023	0.1268	0.1389
P11532-5	DMD	0.2867	0.7438	0.8598
O60841	EIF5B	-0.0171	0.4225	0.5675
Q8N4Q1	CHCHD4	0.4574	1.6852	2.2113
Q9NX04	C1orf109	0.0071	0.1325	0.1553
P56377	AP1S2	-0.0541	0.5521	1.313
Q10471	GALNT2	0.0742	0.0925	0.9845
Q9Y2Q9	MRPS28	0.0857	0.6087	0.0401
P14927	UQCRB	-0.1144	1.6781	0.1864
P53680	AP2S1	-0.0803	1.4682	0.0342
Q96P11-2	NSUN5	-0.0805	2.4567	0.6016
Q86XA9	HEATR5A	0.3915	1.304	2.0226
Q8IUC4	RHPN2	-0.0901	0.1022	0.3405
Q86YV9	HPS6	0.1636	0.4475	0.1158
Q8IWV8	UBR2	-0.2015	1.6876	0.0559
P55061	TMBIM6	-0.4328	3.867	0.2312
P35222	CTNNB1	-0.1369	1.813	0.2414
P16083	NQO2	0.1356	0.9467	0.6434
P49711	CTCF	-0.1244	0.0487	1.0479
Q15643	TRIP11	0.1878	1.3585	0.4875
P20020	ATP2B1	0.1252	0.264	1.0346
O95989	NUDT3	0.0476	0.0215	0.1043
P23246	SFPQ	0.0675	0.3816	0.2552
D6RB81	AMACR	-0.8841	2.5324	1.2979
O60613	SEP15	-0.5022	2.2764	1.1363
P10909	CLU	-0.3793	3.2956	1.5029
Q15013	MAD2L1BP	-0.1004	0.2195	0.5806
Q9ULV4	CORO1C	0.3014	2.3556	0.996
Q8N442	GUF1	0.6398	3.7684	1.7762
Q15120	PDK3	-0.1981	1.2492	0.4128
P09914	IFIT1	-0.1287	1.6258	0.3534
Q70Z35	PREX2	0.5142	1.9724	0.8966
O60783	MRPS14	-0.1084	0.6925	0.1019
Q01105	SET	0.0777	0.117	0.5319
Q8IUX1	TMEM126B	0.1537	0.408	0.5185
P39656	DDOST	-0.0804	1.1461	0.1321
Q96E11	MRRF	0.0696	0.3985	0.1131
Q07820	MCL1	0.5145	2.2424	1.3692
P63241	EIF5A;EIF5AL1	0.0268	0.1616	0.4503
Q9UKL0	RCOR1	-0.1295	0.3768	0.7619
Q8NDD1	C1orf131	0.5919	0.598	1.3084
Q96LJ7	DHRS1	0.274	2.3699	1.3468
Q08380	LGALS3BP	-0.1702	0.9328	1.1013
Q5U5X0	LYRM7	-0.4202	1.8076	3.0865
Q9H8E8	CSRP2BP	0.2685	0.867	0.1389
Q9BZJ0	CRNKL1	0.2029	1.1751	0.3628
P32929	CTH	-0.1135	0.7951	0.1949
P01106	MYC	0.0799	0.4631	0.0409
P46063	RECQL	-0.0239	0.1966	0.0934
O00743	PPP6C	-0.2165	1.0063	1.2649
Q15438	CYTH1	-0.1716	1.8888	0.5913
P50238	CRIP1	-0.2129	0.7954	0.4386
Q9BU23	LMF2	-0.3776	0.8994	2.1255
Q8NHH9	ATL2	-0.3341	3.0872	0.8837
P04733	MT1F;MT1B;MT1E;MT1L	-0.4574	2.5861	0.3167
Q9NRP4	ACN9	-0.6379	8.9836	0.3262
Q9NS87	KIF15	0.0718	0.8007	0.036
Q969G5	PRKCDBP	0.0728	0.4455	0.1068
E7EQ69	NAA50	0.1237	0.0225	1.4991
P26639	TARS	-0.0781	0.5146	0.5015
A3KN83	SBNO1	-0.0137	0.3999	0.3258
Q86UP2	KTN1	-0.0251	0.5337	0.1012
O75874	IDH1	-0.1145	1.4473	0.0907
P23229-2	ITGA6	-0.0443	0.2679	0.2002
Q6P1X5	TAF2	-0.2499	1.092	0.7118
P33176	KIF5B	0.0177	0.2209	0.3576
P51991-2	HNRNPA3	-0.0968	0.1953	0.2437
Q07666	KHDRBS1	0.0208	0.3474	0.1008
Q9H4I3	TRABD	-0.0754	0.0538	0.3802
O60231	DHX16	0.2375	1.532	1.2509
Q9Y6K0	CEPT1	-0.0663	0.3844	0.018
Q13555	CAMK2G	0.5201	3.6139	1.1682
P13798	APEH	-0.192	0.1889	3.3753
Q9UHQ1	NARF	0.2268	1.4267	0.4626
Q9H7B4	SMYD3	0.329	1.6609	0.9822
Q9BRJ6	C7orf50	0.0622	0.225	0.9723
P10589	NR2F1	0.0411	0.0275	0.2934
Q6PCT2	FBXL19	-0.0706	0.7479	0.4387
Q96CW5	TUBGCP3	0.0083	0.4934	0.3608
H0Y327	MTHFD1L	-0.2045	0.4439	0.0635
O60888-3	CUTA	0.2162	1.592	0.9067
Q9UBE0	SAE1	0.0198	0.114	0.1646
Q9NRR3	CDC42SE2	0.353	2.1987	1.068
P27824	CANX	0.3034	2.1407	1.8669
P49750-4	YLPM1	0.0628	0.451	0.1251
P46821	MAP1B	0.4418	4.1574	3.3622
Q9NSU2	TREX1	0.3679	1.085	1.3014
Q9BUB4	ADAT1	-0.0107	0.0694	0.0238
A1X283	SH3PXD2B	0.2927	2.2692	0.9984
Q8IWD4	CCDC117	-0.7593	2.0054	0.125
Q9UKG9	CROT	-0.0165	1.8039	1.6994
Q01995	TAGLN	-0.0396	3.4909	1.6666
Q9NQG5	RPRD1B	0.0269	0.4264	0.1168
Q6PIJ6	FBXO38	0.4306	0.8512	3.0715
P31151	S100A7	-0.5255	2.9767	0.7179
H0YH82	CS	-0.1919	0.2091	1.4072
P78362	SRPK2	-0.058	0.6125	0.9386
Q5VZ89	DENND4C	0.0867	0.0299	0.7745
Q01628	IFITM3	0.2527	0.9769	1.0382
Q13085	ACACA	0.12	2.1637	0.0929
Q14498	RBM39;RNPC2	-0.0538	0.2876	0.2165
Q8NCG7	DAGLB	0.3947	0.9046	2.0559
Q6JQN1	ACAD10	0.4396	0.6433	1.531
P51659	HSD17B4	-0.0321	0.0326	0.3496
Q8IWB7	WDFY1	0.1991	1.5403	0.7636
P35221	CTNNA1	0.0342	0.1717	0.5288
A5D8V6	VPS37C	0.0827	0.7465	0.2142
O95833	CLIC3	0.1054	0.4462	0.8239
Q86U42	PABPN1	-0.0437	1.9547	1.3853
Q9Y2K7	KDM2A	-0.1842	2.1297	0.3388
P55081	MFAP1	0.0965	0.4669	0.1487
O60942	RNGTT	0.3876	1.6204	2.9402
Q12873	CHD3	0.0878	0.0554	0.6352
Q14318-2	FKBP8	-0.027	0.16	0.4173
P61457	PCBD1	-0.0419	0.2905	0.0872
Q71UM5	RPS27L	0.2453	1.1844	1.2837
P07947	YES1	-0.2329	1.475	0.3957
O75592	MYCBP2	0.3656	2.6662	2.6232
Q9BTD8	RBM42	0.0324	0.5733	0.3559
Q96BK5	PINX1	-0.1319	0.2764	0.7509
Q7Z6K3	PTAR1	-0.6808	3.9802	1.4003
P40227	CCT6A	0.0723	0.45	0.3912
Q9NW38	FANCL	-0.1149	0.0351	0.8586
Q92552	MRPS27	0.058	1.4491	0.3616
Q96L92	SNX27	-0.003	0.1995	0.1462
Q9Y620	RAD54B	0.1938	0.775	0.6316
Q14684	RRP1B	0.0197	0.0749	0.1017
O14734	ACOT8	-0.1616	0.4473	0.3692
P11532	DMD	0.2147	0.3435	2.0294
Q9BX68	HINT2	-0.03	0.0914	0.2369
P49454	CENPF	-0.2095	1.2348	0.812
P27348	YWHAQ	-0.0865	0.0839	0.7017
Q8TBZ6	TRMT10A	-0.3155	0.637	1.0113
Q9NVP1	DDX18	-0.0796	0.0888	0.7449
Q6P4H8-2	FAM173B	-0.3585	1.2769	1.2352
P18859	ATP5J	-0.1186	0.6998	0.2503
E9PDP5	ANKHD1	-0.0446	0.0786	0.175
Q9BUF5	TUBB6	0.1017	1.0681	0.1464
Q6WKZ4	RAB11FIP1	1.0516	3.8285	4.0448
P35237	SERPINB6	-0.0498	0.1435	0.8045
Q12899	TRIM26	-0.015	0.594	0.4667
Q96CX2	KCTD12	0.4064	0.0312	6.1388
Q9BW19	KIFC1	0.0977	0.6209	0.2771
Q9NQW6	ANLN	0.0268	0.5018	0.7524
E7EVH7	KLC1	0.9656	5.2978	1.9558
A8MXV4	NUDT19	0.192	0.0274	0.6847
Q9H0R4	HDHD2	-0.0839	0.1571	0.7301
O75179	ANKRD17	0.0524	1.555	0.6492
Q14669-2	TRIP12	-0.0664	0.1975	0.5886
Q99459	CDC5L	0.1014	0.578	0.6991
Q7Z7K6-3	CENPV	-0.1041	0.1166	1.5934
P62308	SNRPG;SNRPGP15	-0.3495	0.7802	1.0614
Q9NYI0	PSD3	0.1503	0.71	2.4446
Q13496	MTM1	-0.1753	1.0633	0.0394
P07858	CTSB	-0.274	2.5319	0.6954
P28288	ABCD3	-0.0271	0.702	0.1041
Q9NQR4	NIT2	0.0951	0.9044	0.3293
P15559	NQO1	-0.0574	0.0096	0.6448
Q6YP21	CCBL2	-0.1996	0.477	2.0739
P78357	CNTNAP1	0.2672	0.366	2.1655
P35579	MYH9	-0.0747	1.0549	0.1378
P0C7P0	CISD3	-0.2722	0.4922	0.4061
Q96GC5	MRPL48	0.3658	1.7084	1.1323
Q70J99	UNC13D	-0.491	2.2044	4.9842
Q92542	NCSTN	-0.0877	0.6505	0.0687
Q9ULP9	TBC1D24	-0.227	1.3899	0.474
Q13951-2	CBFB	-0.3333	5.0838	0.3559
P08397	HMBS	-0.5877	3.5889	1.8191
P62258	YWHAE	-0.1105	0.338	0.8817
P15408	FOSL2	0.0323	0.3756	0.0921
Q71RG4	TMUB2	-0.1404	1.3565	0.1325
Q96C23	GALM	0.1605	0.04	1.972
Q9H6B4	CLMP	-0.2428	1.3521	0.4491
P62273	RPS29	0.1129	0.7869	0.4602
O43164	PJA2	0.7653	5.5735	1.5426
Q12769	NUP160	0.1362	0.9238	0.7259
Q8N668	COMMD1	-0.1162	0.3148	0.3726
Q14146	URB2	0.1344	0.0822	0.7415
Q92930	RAB8B	-0.9442	0.0986	2.7401
Q9Y285	FARSA	-0.0744	0.1054	0.7884
Q02487	DSC2	0.5063	1.1325	0.7674
O96006	ZBED1	0.0847	0.2221	0.8473
Q9BSD7	NTPCR	0.1166	0.0422	0.9347
Q15633	TARBP2	-0.1665	1.1705	0.1984
Q9BWH6	RPAP1	-0.1903	0.1105	1.888
Q8TB36	GDAP1	-0.0736	2.1435	0.3159
Q9GZM3	POLR2J2;POLR2J;POLR2J1;POLR2J3	-0.126	0.9066	1.0504
O94925-3	GLS	-0.1402	0.0148	1.9832
Q9UPY8	MAPRE3	0.2881	0.1823	1.5035
Q9NRK6	ABCB10	-0.0871	1.0547	0.0575
Q14240	EIF4A2	0.1879	0.6486	0.6395
Q96RT8	TUBGCP5	-0.6652	5.4472	1.7203
O95470	SGPL1	-0.1479	0.7703	0.552
Q16531	DDB1	-0.0089	1.0082	0.6028
P13497-2	BMP1	0.1599	0.9386	0.07
P28702	RXRB	-0.1299	0.3529	0.8967
Q9UIF9	BAZ2A	-0.0557	0.1637	0.1692
Q9BXP5	SRRT	0.025	0.3779	0.0512
A3KMH1	VWA8	0.0952	0.3876	0.2067
Q8IXZ2	ZC3H3	-0.9357	0.8375	0.5785
Q0ZGT2	NEXN	0.6686	2.4584	2.0593
Q9H300	PARL	0.1784	1.0228	0.2676
P27338	MAOB	0.6486	0.2039	4.6871
Q96I51	WBSCR16	0.2848	1.9772	2.0627
Q5T5Y3	CAMSAP1	0.0389	0.6296	0.2314
Q8NHU6	TDRD7	0.279	1.1798	0.1876
Q9P2G1	ANKIB1	0.0199	0.0712	0.1517
Q96J42	TXNDC15	-0.0227	0.3749	0.0356
P54289	CACNA2D1	-0.0598	0.9594	0.3342
P09758	TACSTD2	-0.219	1.0952	0.386
Q9H0C8	ILKAP	-0.0767	0.2444	0.3772
Q9ULV3	CIZ1	-0.1383	0.0231	1.2349
Q70CQ2	USP34	-0.0811	0.3589	0.2203
O76094	SRP72	0.1107	0.5097	0.8241
Q9HAN9	NMNAT1	-0.5523	3.376	0.9863
Q9NWS0	PIH1D1	-0.1493	0.188	1.142
Q96E39	RBMXL1	0.0391	0.4268	0.4721
P84095	RHOG	0.0928	0.4178	0.362
Q16401	PSMD5	0.1577	0.6315	0.9397
Q9H1H9	KIF13A	0.2772	0.4239	1.9686
O60925	PFDN1	-0.2761	1.4674	1.6592
Q9BSE5	AGMAT	-0.3506	0.9407	1.3848
Q8WVC6	DCAKD	-0.3381	1.2756	0.422
P27708	CAD	-0.0074	0.9556	0.7006
Q8N511	TMEM199	-1.1782	10.0063	8.6649
Q9Y6M5	SLC30A1	0.2903	0.9272	2.2565
P51608-2	MECP2	-0.1043	0.3804	0.069
P42025	ACTR1B	0.0643	0.8026	0.2991
E7EUI8	G6PD	-0.1575	0.5769	1.2216
P51812	RPS6KA3	-0.0233	0.0305	0.2501
P30043	BLVRB	-0.1374	0.5034	1.2474
O00764	PDXK	-0.0692	0.7457	0.022
Q9Y3D0	FAM96B	-0.5747	0.4244	2.276
Q7Z392	TRAPPC11	-0.0055	0.0139	0.1164
Q8NBJ5	COLGALT1	-0.0515	0.8125	0.3705
P62070	RRAS2	-0.2519	0.5702	2.1313
Q8WYA6	CTNNBL1	0.1662	1.2542	1.047
O60343	TBC1D4	-0.0032	0.319	0.2875
Q9Y6M4	CSNK1G3;CSNK1G2	-0.3774	0.2505	2.8471
A5YKK6	CNOT1	-0.087	0.5094	0.5851
P82675	MRPS5	0.1951	0.4295	1.6938
Q9H2H8	PPIL3	0.4653	1.846	2.5058
Q9UKF6	CPSF3	-0.0173	0.0016	0.1432
Q86W50	METTL16	0.0023	0.038	0.0008
Q9H081	MIS12	-0.218	0.787	0.6652
P61009	SPCS3	-0.1507	1.4354	0.3975
Q8IVM0	CCDC50	-0.2257	0.3901	0.661
Q9Y2Z9	COQ6	-0.1105	0.715	0.0208
Q9Y448	KNSTRN	0.1688	0.7638	0.0704
Q9NVE7	PANK4	0.0504	0.8023	0.0927
Q99715	COL12A1	0.1957	0.2911	3.0419
P22415	USF1	0.0878	0.8894	0.0904
P12532	CKMT1A;CKMT1B	0.1104	1.1053	0.1905
Q6P6B7	ANKRD16	1.1651	8.5476	1.134
P62714	PPP2CB	0.0206	0.2736	0.2282
P63261	ACTG1	0	0	0
P68036	UBE2L3	0.1056	0.2557	0.608
P51116	FXR2	-0.0649	1.0201	0.0246
Q9GZQ3	COMMD5	-0.0774	0.2341	0.5433
Q9NPE3	NOP10	-0.1474	0.3538	0.4079
Q9UPQ0-6	LIMCH1	0.0635	0.3297	0.2663
Q86SX6	GLRX5	0.3664	2.178	1.3175
O00566	MPHOSPH10	0.3202	3.8967	0.4032
P06748	NPM1	0.0209	0.5454	0.2842
O95429	BAG4	0.4138	2.0241	2.5089
Q14764	MVP	-0.2752	3.8488	1.0415
Q9NZJ9	NUDT4	0.4937	1.092	0.7623
Q5TKA1	LIN9	0.0648	1.0627	0.1086
Q6ZWT7	MBOAT2	0.32	0.4533	0.7588
Q8IYT4	KATNAL2	-0.2927	5.4032	0.3007
Q8N5V2	NGEF	-0.0145	0.3247	0.372
Q9Y4X5	ARIH1	0.097	0.1299	1.1544
O43314	PPIP5K2	-0.077	0.3015	0.6598
Q05D32	CTDSPL2	-0.3482	2.7346	0.5805
Q6P3X3	TTC27	0.4688	0.8035	2.516
Q9UKX5	ITGA11	-0.0824	0.0189	0.7045
Q96FF9	CDCA5	-0.4799	3.535	2.0649
O00471	EXOC5	-0.0824	0.188	0.2157
O00584	RNASET2	0.259	1.3408	0.2035
Q96LZ7	RMDN2	-0.1509	0.0912	0.6614
O00410	IPO5	-0.0374	0.0266	0.3519
Q5VSL9	STRIP1	0.1269	0.6236	0.7273
O14662	STX16;STX16-NPEPL1	0.1602	1.6527	0.0501
O95373	IPO7	0.0427	0.4303	0.101
Q96EB1	ELP4	-0.1722	0.8448	0.15
Q969E8	TSR2	-0.5053	1.724	1.117
Q9HD23	MRS2	0.0618	0.4137	0.9394
O75529	TAF5L	0.2221	0.5984	0.3985
Q96B36	AKT1S1	-0.2211	1.1414	0.5697
Q8IWR0	ZC3H7A	0.1432	1.1458	0.4745
Q5VZK9	LRRC16A	0.0152	0.0038	0.1547
P62873	GNB1	0.1911	0.7764	1.1648
O00400	SLC33A1	4.545	2.2928	1.0136
O75438	NDUFB1	-0.0854	0.2499	0.2905
Q7L2E3	DHX30	0.1343	0.0777	0.9577
Q99959-2	PKP2	-0.0102	1.3038	0.6504
Q9NUQ9	FAM49B	0.1471	1.0005	0.3948
Q9BVI4	NOC4L	-0.3342	1.832	1.7329
O75909	CCNK	0.2445	0.3578	1.8032
P78330	PSPH	0.0054	0.438	0.3036
P21399	ACO1;IRP1	0.0037	0.5589	0.4317
Q96FK6	WDR89	-0.0161	0.018	0.119
P49411	TUFM	0.0347	1.1184	0.3038
Q8IVT5	KSR1	0.0935	1.184	0.1955
Q01974	ROR2	-0.032	0.4104	0.2004
Q9H425	C1orf198	-0.0862	0.6382	0.154
Q9UJ41	RABGEF1	0.2893	0.9169	1.3289
Q12996	CSTF3	0.2228	1.7867	0.661
O43251-6	RBFOX2	-0.5494	1.0381	0.9062
P45880	VDAC2	0.2362	1.2445	2.3323
Q8TAQ2	SMARCC2	0.1308	1.5568	0.1378
Q9NZN4	EHD2	0.1609	0.3165	1.4127
Q9NVQ4	FAIM	-0.5054	2.4162	1.0808
P08134	RHOC	0.2333	0.8002	0.6151
P19022	CDH2	0.2264	1.1083	0.5049
Q14410	GK2	-0.3682	3.475	0.7178
Q96LD4	TRIM47	0.1079	0.0819	0.5343
Q16774	GUK1	-0.0249	0.5555	0.741
O94766	B3GAT3	0.1667	0.078	1.3342
Q9BZL1	UBL5	-0.0574	0.2744	0.0337
P60660	MYL6;PDE6H	0.0384	1.3413	0.6613
P20810-6	CAST	-0.1215	0.4605	0.9021
Q16706	MAN2A1	0.1414	0.1018	0.9705
Q9UIJ7	AK3	0.1024	0.3266	0.7462
O75521	ECI2	-0.0228	0.3805	0.6363
P11940	PABPC1	-0.0565	0.033	0.5672
Q6P1M9	ARMCX5	0.8284	1.7473	2.2742
Q13129	RLF	-0.3329	0.4911	0.257
Q53F19	C17orf85	-0.1867	1.1261	0.3585
P42898	MTHFR	0.4835	2.0689	2.8022
Q9ULW0	TPX2;HCA90	-0.0563	0.0593	0.5472
P50747	HLCS	-0.2481	0.7679	0.607
Q9Y678	COPG1	0.1196	0.5363	1.1679
Q9HAU5	UPF2	-0.1051	0.4334	0.4335
P07900	HSP90AA1	-0.1903	1.353	1.6733
P62269	RPS18	-0.1259	0.0107	1.6343
Q12841	FSTL1	-0.1703	1.8185	0.2286
P20585	MSH3	-0.1833	1.2634	0.4598
Q8N3Z3	GTPBP8	0.6062	2.6351	2.1155
Q9BRT9	GINS4	-0.2763	2.2959	0.5579
Q96C19	EFHD2	0.0413	0.2649	0.085
Q8TA86	RP9	-0.3569	3.4954	0.5921
O94973	AP2A2	0.1565	0.2686	1.2044
Q99735	MGST2	0.5014	0.9774	2.1671
Q9H8H3	METTL7A	-0.2177	0.1277	0.5257
Q9Y3D8	AK6;TAF9	0.018	0.4677	0.4774
P61960	UFM1	0.2162	0.7492	0.7201
Q14558-2	PRPSAP1	0.0953	0.1592	0.8035
E9PCW1	GOSR1	0.2178	0.233	2.172
P67809	YBX1	0.0046	0.2565	0.2711
Q6P0N0	MIS18BP1	-0.1429	0.3274	1.446
P41240	CSK	-0.0645	0.4933	1.1752
Q16594	TAF9;AK6	0.1241	0.4547	0.1981
Q12981	BNIP1	0.1641	0.6381	0.2252
Q13445	TMED1	0.5655	1.927	0.5805
Q9BXJ8	TMEM120A	-0.5696	1.7762	0.6885
O60293	ZFC3H1	0.9824	5.7774	3.1412
P60228	EIF3E	-0.0145	0.3818	0.259
Q5T0W9	FAM83B	-0.8347	0.3256	0.3909
Q14738	PPP2R5D	-0.1042	0.4161	0.4812
Q01469	FABP5	0.0801	0.7657	0.0322
Q13427	PPIG	-0.1514	0.2598	1.0214
Q9NZJ7	MTCH1	0.4943	1.3932	0.9175
Q9UKG1	APPL1	0.1399	0.6657	0.2446
O95379-3	TNFAIP8	0.0632	0.3589	0.0308
Q92805	GOLGA1	-0.4958	0.3454	2.3406
H7BXI1	ESYT2	0.1986	1.2208	0.5021
Q9UPQ3	AGAP1	0.2659	0.2623	1.044
Q99674	CGREF1	-0.262	3.8738	0.2119
Q6IAN0	DHRS7B	0.2721	0.7676	0.9161
Q6ZSZ5	ARHGEF18	0.0118	0.0651	0.2342
Q8NDH3	NPEPL1	0.1381	0.2863	1.2935
Q13330	MTA1	0.0053	0.2043	0.1358
O00116	AGPS	0.1782	1.2684	0.6323
Q04726	TLE3;LITAF	-0.1024	2.0168	0.0483
F5H7Z0	BCAR1	-0.2499	1.168	0.9633
Q15170	TCEAL1	-0.2252	0.1888	0.7918
P61106	RAB14	0.0325	0.4235	0.7231
P63092	GNAS	-0.1991	1.2426	1.179
Q9Y3T6	R3HCC1	-0.0376	0.7485	0.3532
Q9H944	MED20	-0.1953	0.1342	1.5534
P60468	SEC61B	0.0555	0.2933	0.2276
Q9NZ01	TECR	-0.0275	0.2768	0.4968
Q5T0F9	CC2D1B	-0.2615	0.6206	1.6425
P01130	LDLR	-0.0263	0.0179	0.139
Q8WVT3	TRAPPC12	0.1557	0.0119	1.1775
P56524	HDAC4	0.0861	0.1699	0.521
Q5VW36	FOCAD	-0.0023	0.1157	0.1038
Q8NCW5	APOA1BP	-0.0272	0.6586	0.2746
O60361	NME2P1	1.478	2.9138	10.498
O75962	TRIO	-0.1065	1.5396	0.1141
Q96M27	PRRC1	-0.2438	2.2007	0.1471
Q14195-2	DPYSL3	0.1517	1.3935	0.7874
Q86TC9	MYPN	0.1595	0.0023	0.6014
Q6ZNB6	NFXL1	-0.3342	2.6685	0.4835
Q9NWX6	THG1L	-0.4238	0.4842	0.7799
Q8N201	INTS1;DKFZP586J0619	-0.0546	0.1549	0.0943
Q9UBQ5	EIF3K	-0.0868	0.4462	0.4002
Q9Y266	NUDC	0.1815	1.7051	0.8629
P17096-2	HMGA1	-0.5391	0.3799	2.2381
Q8IXT5	RBM12B	-0.0533	1.1194	0.5692
P11177	PDHB	0.0527	0.2246	0.2464
Q9BTY2	FUCA2	0.0224	0.0742	0.0443
P78332	RBM6	-0.023	0.228	0.254
Q641Q2	FAM21A;FAM21B	-0.0703	0.0268	0.7126
P01116-2	KRAS	0.0955	1.9073	0.386
Q15311	RALBP1	0.2868	1.1362	0.4676
Q9UPN7	PPP6R1	-0.0815	0.5108	1.2517
Q00537	CDK17;CDK18	0.4264	1.898	1.8352
Q9NWZ5	UCKL1	-3.5931	1.7194	3.9321
P53041	PPP5C	0.0454	0.9464	0.1105
Q01664	TFAP4	-0.2895	2.1384	0.6528
P16403	HIST1H1C	0.0059	0.0227	0.0457
P50135	HNMT	-0.3336	3.4257	2.1978
Q9BZL4	PPP1R12C	-0.3011	0.0586	2.1313
Q08623	HDHD1	-0.1	1.0396	1.9976
Q8WU79	SMAP2	0.2782	1.3158	0.4773
Q86XK2	FBXO11	0.3116	0.784	0.4827
G3V5R9	KLC1	-0.0233	0.2663	0.1116
Q9H3Z4	DNAJC5	-0.7215	2.6351	2.1614
Q8N1G0	ZNF687	-0.081	0.5617	0.0369
Q53T59	HS1BP3	-0.1192	0.0029	0.3071
P40763	STAT3	-0.404	3.6756	3.337
O60568	PLOD3	-0.1094	0.178	1.4109
P57081	WDR4	0.0628	0.0987	0.2154
P49327	FASN	-0.0924	1.0691	2.5641
P48060	GLIPR1;SEMA6A	0.1109	0.4507	0.084
E9PJD7	CYHR1	-0.3453	0.3921	1.7118
P50570	DNM2	-0.0076	0.33	0.2339
P46940	IQGAP1	-0.1084	1.0067	0.3395
P30508	HLA-C	-0.03	0.0841	0.3517
P48643	CCT5	0.0446	0.1	0.3761
Q9NX01	TXNL4B	-0.2835	0.7779	1.3628
Q96G21	IMP4	-0.0576	0.0113	0.2651
P35659	DEK	0.0142	1.4837	0.4813
Q6PJG6	BRAT1	0.0068	0.679	0.5362
Q14247	CTTN	0.0457	0.1547	0.4752
P58107	EPPK1	0.0426	0.1369	0.5743
P27540	ARNT	-0.1104	0.6681	0.2618
Q99496	RNF2	-0.3407	1.2778	0.8356
P05166	PCCB	-0.1295	0.1238	0.3772
Q8IUE6	HIST2H2AB	-0.1085	0.3704	1.15
Q6P9B9	INTS5	-0.2122	0.9131	0.0116
E9PPU0		0.1847	0.4395	1.4981
P28340	POLD1	0.0249	2.8255	1.9296
Q9UMX0	UBQLN1	0.1043	0.1254	1.24
O95394	PGM3	0.4621	4.774	3.0234
P62701	RPS4X	0.0325	0.3617	0.1148
Q9BTE1	DCTN5	-0.052	0.2751	0.1771
P52209	PGD	-0.0374	0.009	0.3451
Q969X6	CIRH1A	0.0891	0.4495	0.7229
O00505	KPNA3	0.1065	0.3724	0.5638
Q9BYW2	SETD2	-0.0846	0.3953	0.0267
Q8IWL3	HSCB	-0.0101	0.002	0.0393
P28300	LOX	-0.3068	0.266	1.9006
O96008	TOMM40	0.1414	1.1032	1.0022
Q13501	SQSTM1	-0.2235	1.4865	0.769
P12956	XRCC6	0.0044	0.0981	0.0309
P32321	DCTD	0.0257	0.1387	0.3899
Q96EV8	DTNBP1	-0.0969	0.5142	0.3289
C9JXA7	LAMTOR4	0.2546	0.7109	1.3163
Q9NVM9	ASUN	-0.0144	0.5707	0.1881
Q8TBP6	SLC25A40	-0.3975	0.6783	1.5377
P68402	PAFAH1B2	0.0805	0.9973	2.3733
P48200	IREB2	0.1172	1.4401	0.0636
Q9NZN8	CNOT2	-0.4491	1.4623	2.9536
Q9NVI1	FANCI	-0.0087	0.787	0.5943
Q9NV35	NUDT15	-0.3816	0.6132	1.9233
P32119	PRDX2	-0.2316	1.5224	2.2925
O00299	CLIC1	0.0426	0.1652	0.6459
O60645	EXOC3	0.0998	0.0417	0.8062
Q9P015	MRPL15	-0.3085	1.3762	1.3837
Q8IXI2	RHOT1;TMEM91	0.2467	0.4805	1.4508
P62851	RPS25	-0.0676	0.4222	0.31
P55268	LAMB2	-0.5881	0.5775	2.8951
H0YLX8	PSTPIP1	0.2366	0.6492	1.037
O00458	IFRD1	-0.1495	1.4324	0.4925
P41227	NAA10	0.1319	0.8861	0.2501
Q9NYL2-2	ZAK	0.0014	0.2008	0.2498
Q6QNY1	BLOC1S2	0.3432	0.7355	1.4164
P26599	PTBP1	-0.1866	1.321	1.1326
Q9C0B0	UNK	0.311	3.6416	0.4364
Q9GZT8	NIF3L1	-0.1202	0.4772	0.6353
Q93100-3	PHKB	0.0732	2.1893	0.7661
Q8N884	MB21D1	-0.0121	0.0468	0.0124
P05204	HMGN2	-1.6313	1.5271	2.3654
Q7Z7K0	CMC1	-0.2345	0.1966	0.0644
Q147X3	NAA30	-0.0558	0.4553	0.641
P46779	RPL28	-0.1604	0.3678	0.2493
Q8WUY1	THEM6	-0.1032	2.0821	0.296
Q5TFE4	NT5DC1	0.0416	0.1877	0.216
O43670	ZNF207	-0.0502	2.4436	1.1591
Q8WVK2	SNRNP27	0.431	2.4636	2.155
Q13509	TUBB3	0.1052	0.7719	0.0445
Q96AE4-2	FUBP1	-0.4026	2.3513	1.1381
Q9BZQ8	FAM129A	0.6354	2.3711	3.0566
Q9Y4C8	RBM19	0.0089	0.0497	0.0369
Q96J02	ITCH	0.1186	0.8419	0.0281
Q15386	UBE3C	-0.0049	0.2757	0.3067
Q8N3R9	MPP5	0.3095	0.3779	0.7622
Q16773	CCBL1	-0.0514	0.5191	0.6801
Q96RL7	VPS13A	0.1099	0.3542	0.7723
O15014	ZNF609	0.4718	0.0138	1.6263
O75147	OBSL1	0.6748	0.6857	0.722
Q6PID6	TTC33	0.1187	0.3079	0.4616
P26440	IVD	0.1066	1.1323	0.3873
O95235	KIF20A	0.0186	0.3558	0.1721
Q96GK7	FAHD2A	-0.1119	1.0198	0.2617
E9PQ56	PUF60	1.1674	2.2871	1.8594
P78333	GPC5	-0.3628	0.9052	0.6088
Q7Z4H8	KDELC2	-0.1189	0.1323	1.0507
Q8NE86	MCU	-0.3755	0.4901	3.0323
P30740	SERPINB1	0.1437	0.581	0.8041
Q9UHX1-2	PUF60	0.1456	1.1261	0.494
Q8TDQ7	GNPDA2	-0.2559	0.4193	2.134
P55327-2	TPD52	-0.8504	1.6418	0.3432
Q13107	USP4	0.0262	0.5781	0.3946
P22087	FBL	-0.063	0.986	0.1474
Q9C0D5	TANC1	-0.077	0.5266	0.0555
O75648	TRMU	0.0016	0.4603	0.3864
P50570-2	DNM2	-0.0391	0.5197	0.0545
Q15208	STK38	0.4932	1.5147	2.2197
Q9UMY1	NOL7	0.1715	0.3304	0.2893
Q99807	COQ7	0.0147	0.0378	0.2001
P62253	UBE2G1	-0.0149	0.3858	0.0061
Q92686	NRGN	0.1883	0.0179	1.3079
Q15047	SETDB1	-0.0223	0.2233	0.0204
Q15637-6	SF1	0.0019	0.2034	0.1066
Q96JG6	CCDC132	0.0228	0.038	0.1653
Q9P2D1	CHD7	0.305	0.12	1.2992
Q96AJ9	VTI1A	-0.9301	0.3784	0.1712
Q29RF7	PDS5A	-0.0163	0.2111	0.2852
Q9BUH6	C9orf142	-0.0719	0.5475	1.1943
Q8TEM1	NUP210	0.0989	0.5052	0.8284
Q14683	SMC1A	-0.0094	0.0236	0.0916
P18858	LIG1	-0.1572	0.6446	0.9704
Q9Y4F1	FARP1	0.0751	0.1087	0.8398
P41091	EIF2S3;EIF2S3L	-0.0186	0.2108	0.0207
Q9HCN8	SDF2L1	0.1746	0.5707	0.2992
Q7Z4G4	TRMT11	0.0244	1.4466	0.8084
Q9P275	USP36	0.2673	0.9449	1.4556
Q86VP6	CAND1	0.0149	0.2564	0.4524
P78563	ADARB1	-0.2095	0.7453	0.6954
Q9H6R4	NOL6	-0.0393	0.9415	0.1328
Q9NTK5	OLA1	0.151	0.5196	1.2539
Q9BTW9	TBCD	0.16	0.8436	1.0446
P53999	SUB1	0.0737	0.5171	0.0434
Q8NFC6	BOD1L1	0.1295	0.5957	0.6394
Q9Y6X9	MORC2	-0.0691	0.0436	0.4666
Q15424	SAFB	0.0239	0.2276	0.0394
Q9P265	DIP2B	-0.1565	1.3127	0.2036
Q6PJG2	ELMSAN1	0.2591	0.2175	1.3795
Q5VWN6	FAM208B	-0.8627	1.2861	0.5469
Q9NUY8	TBC1D23	0.5414	0.7985	2.0532
Q02338	BDH1	0.1212	0.3473	0.3573
P19174-2	PLCG1	-0.219	0.7279	2.0043
Q9Y3A2	UTP11L	0.238	1.0992	1.3591
Q92889	ERCC4	-0.1773	1.0873	0.2836
Q05193	DNM1	0.2424	1.429	0.4869
Q32MZ4	LRRFIP1	-0.0735	0.3936	0.1133
Q07157-2	TJP1	0.0306	0.0441	0.372
P51153	RAB13	0.0897	0.2237	0.2036
Q02241	KIF23	-0.0923	0.4243	0.259
O00425	IGF2BP3	0.0213	1.1978	0.6235
Q15366-5	PCBP2	0.1121	1.3336	0.5004
Q8TAG9	EXOC6	0.241	0.2567	2.6318
P61769	B2M	-0.2922	0.9617	1.2266
P60953	CDC42	0.0705	0.0634	0.5468
F5H0E9	ESRRA	0.4685	3.1283	0.9924
Q9NPD8	UBE2T	-0.2082	0.9881	1.5065
Q6ZXV5	TMTC3	-0.3536	4.133	0.0347
Q96JB5	CDK5RAP3	0.1813	0.7422	0.6176
P20340	RAB6A	-0.1408	1.4883	0.0293
P08240	SRPR	0.008	0.1531	0.0736
Q14204	DYNC1H1	-0.1039	0.2572	0.9736
Q9Y5Q8	GTF3C5	0.0761	0.2748	0.3525
Q9BWD1	ACAT2	0.009	0.5383	0.3195
Q86TJ2	TADA2B	0.2283	1.614	1.6824
Q9BUI4	POLR3C	0.0532	0.4552	0.2971
Q5VUA4	ZNF318	-0.2726	0.1559	1.0636
Q99584	S100A13	-0.2224	1.373	0.5597
P15586	GNS	-0.2292	1.5986	0.5167
P01111	NRAS	-0.6305	3.1769	2.3867
P50750	CDK9	-0.2849	2.5908	1.8512
Q9BSJ2	TUBGCP2	0.0086	0.0741	0.0392
Q9BYC8	MRPL32	0.0018	0.1272	0.1605
B4E1K0	KIF23	-0.6385	5.2347	3.8687
Q96CP2	FLYWCH2	0.1779	0.2138	0.9368
O14684	PTGES	0.0743	0.4988	0.697
Q96IK1	BOD1	0.0803	0.063	0.6041
P05387	RPLP2	0.183	2.3481	0.2354
P20645	M6PR	0.5131	0.338	4.3095
P07711	CTSL	0.3491	1.1982	1.2053
P46379	BAG6	0.1481	0.3541	0.6539
Q9NRP0	OSTC	-0.0619	0.076	0.0046
Q8WUW1	BRK1	-0.0897	0.0902	0.8403
O43299	AP5Z1	0.2644	0.8364	0.701
Q9UM54-6	MYO6	-0.3789	1.1094	2.7215
Q9BZG1	RAB34	-0.1547	0.0093	1.1886
Q9NWU5	MRPL22	-0.0846	0.4035	0.5033
O94887	FARP2	0.0226	0.0675	0.1188
Q9HCE1	MOV10	-0.1526	0.1308	1.654
Q15723-4	ELF2	-0.1859	0.3132	1.3072
Q8WZA9	IRGQ	-0.1694	1.1394	0.2449
Q96NY9	MUS81	-1.0083	7.6077	1.0766
P12268	IMPDH2	-0.0864	0.2515	1.3737
P10768	ESD	0.0904	0.4879	0.3533
Q9H7Z3	NRDE2	0.2961	0.1077	1.7133
Q58WW2	DCAF6	-0.1066	2.1376	0.5685
Q96DM3	C18orf8	0.6812	1.8709	1.9476
Q9Y6D5	ARFGEF2	-0.0181	0.0345	0.1309
Q06330	RBPJ	-0.3833	1.5243	1.545
O60264	SMARCA5	-0.0362	0.3521	0.0169
Q6IBS0	TWF2	0.0459	0.9724	0.0536
O43414	ERI3;PRNPIP	-0.0861	0.7743	0.0357
P55011	SLC12A2	-0.2089	2.3826	0.2106
Q96DC8	ECHDC3	-0.3201	1.4742	0.265
H0YFM9	PIGQ	0.0913	1.2385	0.3775
Q9Y679	AUP1	-0.0824	0.1496	0.6091
P52701	MSH6	-0.0383	0.2112	0.7523
Q8WUU5	GATAD1	0.1794	0.7117	0.4804
O94986	CEP152	-0.4256	0.5625	1.6032
P35251	RFC1	0.1336	0.7804	0.5076
Q5SRQ6	CSNK2B;CSNK2B-LY6G5B-1181	-0.0657	0.3539	0.8772
Q14004	CDK13	-0.0002	0.3783	0.2396
P22061	PCMT1	0.1938	1.093	0.7191
Q9UPN4	CEP131	0.0949	0.9039	0.1123
Q9NWU1	OXSM	0.1537	0.0904	0.8804
Q96JH7	VCPIP1	0.1014	0.6454	0.3002
Q7Z4Q2	HEATR3	-0.0092	0.0509	0.1561
Q9Y5S9	RBM8A	-0.1934	1.0521	0.767
Q8TDP1	RNASEH2C	-0.0834	0.8725	1.7604
Q9H936	SLC25A22	0.1109	0.2677	0.543
O00159-2	MYO1C	-0.1464	0.9519	1.0617
Q9Y3B7	MRPL11	0.0896	0.2562	0.6703
Q96ST3	SIN3A	0.0277	0.0203	0.1978
Q9Y484	WDR45	0.4325	1.5769	1.1536
Q13506	NAB1	0.1525	0.28	0.653
Q96SZ6	CDK5RAP1	0.0482	0.8445	0.4191
P26640	VARS	-0.1033	0.5901	2.1333
Q9Y2V7	COG6	0.1556	0.3692	0.9811
Q9UBF2	COPG2	0.0043	0.0657	0.098
P42684	ABL2	-0.3709	3.0742	0.2456
O75817	POP7	0.7769	1.3897	2.8005
Q14160-3	SCRIB	0.0025	0.3984	0.3717
Q9NRG4	SMYD2	-0.3746	1.3549	1.7321
O14545	TRAFD1	0.7936	1.2875	2.3992
Q5T1M5	FKBP15	-0.1876	0.6996	0.6051
Q8NF37	LPCAT1	-0.0089	0.0766	0.1156
Q12906	ILF3	0.1672	1.9665	0.5814
Q9P206-2	KIAA1522	-0.0984	0.2963	0.325
Q96FJ2	DYNLL2	-0.2482	0.7403	0.7394
P23743	DGKA	-0.0748	0.0106	0.6472
Q96SN8	CDK5RAP2	-0.0733	0.8616	0.093
Q14191	WRN	0.2571	0.44	0.8893
O75170	PPP6R2	-0.1179	0.3797	0.3954
Q9HBE1	PATZ1	-0.3144	0.0869	1.3555
Q9BQ15	NABP2	0.0226	0.443	0.6211
O75925	PIAS1	-0.1311	0.3891	0.6587
Q16543	CDC37	0.0622	0.5576	0.0971
Q9HCK8	CHD8	-0.0653	0.6867	0.0002
P51648	ALDH3A2	-0.1066	0.2344	1.026
Q9UKD1	GMEB2	1.1913	1.8149	2.135
P09038	FGF2	-0.4306	2.5212	2.6903
Q15818	NPTX1	0.224	0.1225	0.4133
Q9P289	MST4;RBM4B	-0.0718	0.4934	0.2871
Q99747	NAPG	0.1442	0.1264	1.3201
O96017	CHEK2	0.2497	0.6373	0.5222
Q9ULH0	KIDINS220	0.1095	0.0517	0.7689
O75815	BCAR3	-0.3688	0.9753	1.8708
Q9NTI5	PDS5B	-0.021	0.0351	0.2544
O15226	NKRF	-0.0037	0.1929	0.1319
Q9BW61	DDA1	0.4859	1.4801	0.451
Q8NC54	KCT2	-0.0579	0.0433	0.3926
Q96BN8	OTULIN	-0.0209	0.42	0.1155
Q9H1P3	OSBPL2	-0.1582	0.7282	0.0409
Q9BRS2	RIOK1	0.1595	0.5539	0.7455
Q9UJX2	CDC23	0.0974	0.334	0.5746
Q9BRL6	SRSF8	-0.4732	0.7116	0.9398
Q9UBS4	DNAJB11	-0.3805	4.0148	1.5183
Q92674	CENPI	0.9516	1.4666	1.5714
O60306	AQR	-0.0598	0.6257	0.124
P28072	PSMB6	-0.1269	0.7685	0.3108
Q4KMQ2	ANO6	-0.2238	0.2809	0.7227
P60983	GMFB	0.2423	1.331	1.0365
B7Z4Q3	C7orf55	-0.0037	0.4671	0.4023
Q86VQ1	GLCCI1	-0.7113	1.6702	0.3819
P49755	TMED10	0.0983	0.6267	1.7701
P46926	GNPDA1	0.1915	1.1871	0.5564
Q969X5	ERGIC1	-0.308	3.0234	1.8055
O15381	NVL	-0.0264	0.0988	0.1384
P55809	OXCT1	0.0463	0.1946	0.225
Q9Y5B0	CTDP1	0.2201	0.0617	1.615
O75955	FLOT1	0.1284	0.7711	0.6613
Q96JM3	CHAMP1	-0.1195	0.3857	0.5457
Q9NZJ0	DTL	0.1473	0.1043	1.2051
O60934	NBN	-0.0319	0.0613	0.2657
Q8N567	ZCCHC9	0.2724	3.9087	0.0049
Q969Z0	TBRG4	-0.1708	0.7681	1.2143
Q0VDG4	SCRN3	0.2135	0.0363	1.1964
H7C0S8	CRCP	-0.6079	3.923	1.6121
Q9BVL2	NUPL1	-0.3295	0.9801	2.5661
P00973	OAS1	-0.4098	1.0761	1.6923
P12694	BCKDHA	0.0376	1.0126	0.6624
Q7Z4L5	TTC21B	-0.7027	1.9033	0.6671
Q6P2P2	PRMT9	0.2564	1.9896	0.0254
I3L0A4	WASH6P;WASH4P	-0.4325	1.5969	0.1963
Q5ST30	VARS2	-0.207	0.9838	0.1798
Q8IW45	CARKD	-0.187	0.354	1.3154
O00541	PES1	0.0799	0.0186	0.74
O95714	HERC2	0.2838	2.2882	0.0546
Q8N5G0-2	SMIM20	0.1621	0.0864	0.4238
Q9UI43	FTSJ2	0.362	0.5263	1.8504
P00395	MT-CO1	0.3859	0.0533	1.8614
Q9NVS9	PNPO	0.1421	0.985	0.2538
Q9UBQ6	EXTL2	0.2768	1.6941	0.4089
Q7KYR7	BTN2A1	-0.2634	0.1933	0.0846
Q7L4I2	RSRC2	0.0319	1.0953	0.459
Q8NBN7	RDH13	-0.0175	0.2741	0.1588
O00411	POLRMT	-0.1598	0.8393	1.0793
P20336	RAB3A	-0.2036	1.2459	0.1271
Q04837	SSBP1	-0.1508	0.8887	0.5533
P82664	MRPS10	-0.003	0.0799	0.0597
Q9H6S3	EPS8L2	-0.2595	0.7081	1.9839
O75886	STAM2	-0.0189	0.8863	0.6619
Q15181	PPA1	-0.0919	0.8712	0.3987
Q13322	GRB10	-0.3716	2.579	1.2189
P09497-2	CLTB	0.3023	0.0465	2.1192
Q8WX93	PALLD	0.056	0.5328	0.2907
P30041	PRDX6	-0.08	0.5496	0.4645
P13984	GTF2F2	-0.0343	0.393	0.0235
P37275	ZEB1	0.1518	0.1229	2.2526
Q9BR76	CORO1B	0.0646	0.7033	0.0479
Q9Y5J5	PHLDA3	0.0541	0.511	0.6034
Q03426	MVK	-0.2655	1.9815	0.0395
Q9P2K3	RCOR3	-0.3715	1.0551	0.1612
Q9GZT3	SLIRP	0.1	0.5652	0.1478
Q4G0J3	LARP7	-0.0902	0.8027	0.1196
Q96N66	MBOAT7	-0.0089	0.0562	0.2123
Q9HCU5	PREB	-0.419	0.5414	1.0995
Q99816	TSG101	0.0193	0.5221	0.4384
O00170	AIP	0.124	0.7531	0.5297
Q8WTW3	COG1;ADCK1	0.1459	0.3272	0.4895
P51532	SMARCA4	-0.0817	0.5309	0.667
Q8TDN6	BRIX1	-0.0023	0.0366	0.072
P05023	ATP1A1	0.2048	1.1738	1.3117
P49356	FNTB	-0.0971	0.6048	0.0989
P20248	CCNA2	-0.1709	1.0215	1.1039
Q9UK76	HN1	0.0574	0.0754	0.8595
Q7Z7C8	TAF8	0.3272	1.55	1.6233
Q9UBF8	PI4KB	-0.188	0.4925	0.1785
Q71RC2	LARP4	0.1288	0.4244	0.9661
Q9NP66	HMG20A	0.2081	0.4688	1.607
O00203	AP3B1	-0.1183	0.0649	1.2327
Q8TDD1-2	DDX54	-0.044	0.9134	0.0402
P08754	GNAI3	-0.1797	1.7973	0.2088
Q8NBL1	POGLUT1	-0.2277	0.1399	1.5806
Q9GZY4	COA1	0.6885	2.1157	2.7374
Q96GA7	SDSL	0.2268	0.2378	0.848
Q9H9A7	RMI1	-0.1379	0.5465	0.5297
Q96DE0	NUDT16	0.531	0.3494	1.535
P35270	SPR	0.2389	0.6241	1.3959
Q8IXM2	BAP18;C17orf49;RNASEK-C17orf49	0.2847	3.9325	0.3305
Q96NT0	CCDC115	-0.2243	0.9335	1.591
P00441	SOD1	0.2284	1.5972	0.6351
Q9Y2U5	MAP3K2	0.2278	0.4728	0.8284
Q09028	RBBP4	-0.1321	0.16	1.6076
P48735	IDH2	0.0553	0.0362	0.5826
O43175	PHGDH	0.0822	0.4743	0.3754
O60784	TOM1	-0.1219	1.3449	0.0718
Q96KB5	PBK	0.1218	0.9492	0.3584
Q9H832	UBE2Z	-0.0916	1.3577	0.1192
Q9BUP3-3	HTATIP2	0.1845	0.841	1.6835
Q8NF91	SYNE1	-0.066	1.1784	0.273
P13073	COX4I1	-0.0412	0.2315	0.147
P07305	H1F0	-0.1611	0.122	1.8976
Q9Y5M8	SRPRB	0.4879	3.5834	2.8348
P49321	NASP	-0.0707	0.1061	0.5684
Q9BXV9	C14orf142	0.3327	1.8828	0.5864
Q8NBJ4	GOLM1	0.1151	0.5662	0.4833
Q6P158	DHX57	0.1346	1.171	0.078
P04844	RPN2	-0.1893	2.48	0.0787
A0AV96	RBM47	0.0638	0.0076	0.4697
Q9Y2H1	STK38L	0.2307	0.0935	1.9219
P19256-3	CD58	0.111	0.1602	1.0752
Q16512	PKN1	-0.157	0.586	0.7809
O75477	ERLIN1	-0.0569	0.0334	0.5363
Q8TC12	RDH11	-0.1345	0.3921	1.8996
Q6ZVM7	TOM1L2	0.2663	1.3691	0.7613
Q8WVI0	SMIM4	-0.2433	3.5571	0.7877
P42568	MLLT3	0.3286	0.527	3.6008
Q8NBI5	SLC43A3	-0.0519	0.5597	0.0872
Q9UIQ6	LNPEP	-0.1479	3.8481	0.8912
Q8IY95	TMEM192	0.2966	1.9386	1.0407
Q96Q11	TRNT1	-0.0873	0.4151	0.2035
Q9H160	ING2	0.065	0.2845	0.7621
Q9GZM5	YIPF3	0.2001	0.9168	1.0345
Q7Z6M4	MTERF4	0.6768	2.9343	1.0142
P01024	C3	-0.2951	2.5718	0.8417
O75027	ABCB7	0.173	0.6405	1.0284
Q9HAU0	PLEKHA5	-0.0776	0.5934	0.3291
Q7Z6M1	RABEPK	0.1833	0.8362	0.8494
Q9H974	QTRTD1	0.0294	0.4961	0.1218
O14920	IKBKB	-0.0104	0.2431	0.1167
P04264	KRT1	0.3829	0.1534	2.872
P63104	YWHAZ	-0.1063	1.1829	0.4374
Q9H211	CDT1	0.1327	0.2699	1.0934
O95140	MFN2	-0.1922	2.802	0.1498
P67936-2	TPM4	0.3625	2.8461	0.1439
Q96HE9	PRR11	0.2175	0.6008	0.9195
Q9UN86	G3BP2	0.1703	0.8362	0.7261
Q8IU81	IRF2BP1	-0.022	0.2914	0.1117
Q14919	DRAP1	0.4352	0.8448	2.3193
Q14554	PDIA5	-0.3231	1.4396	1.0995
Q8TEB1	DCAF11	0.5101	1.4749	2.0465
Q7RTS9	DYM	-0.2827	5.7181	0.0348
P28289	TMOD1	0.9583	3.213	2.9239
P14174	MIF	0.0573	0.523	0.0115
P11802	CDK4	0.1216	0.8671	0.4327
Q99523	SORT1	0.0141	3.395	3.0717
P33993	MCM7	0.1845	0.958	1.4388
Q9Y478	PRKAB1	-0.4329	0.6942	1.6542
Q12789	GTF3C1	-0.0781	0.4427	0.4201
O00560	SDCBP	0.1946	0.8132	1.019
P49441	INPP1	0.1929	1.3062	0.1774
Q14677-3	CLINT1	-0.1658	1.4857	0.8242
Q96NB2	SFXN2	-0.5883	0.5202	1.6667
Q9P2N5	RBM27	0.1669	0.2922	1.0635
Q5T9W8	HSP90AB1	0.2384	0.0459	1.6418
Q6PL18	ATAD2	-0.104	0.0422	1.348
O43286	B4GALT5	-0.415	3.2362	0.7145
O95169	NDUFB8	0.146	0.068	1.0308
Q9NUP7	TRMT13	-0.0954	0.1083	0.6632
P50914	RPL14	-0.0199	0.4806	0.6158
Q9H0Z9	RBM38;RBM24	-0.3952	5.1307	0.9701
Q15629	TRAM1	-0.073	0.2094	0.1867
P11586	MTHFD1	0.0602	0.3153	0.3317
B0YJ81	PTPLA	0.3283	0.5587	1.6535
P55212	CASP6	-0.256	0.9913	1.4135
Q9BUB7	TMEM70	0.1859	0.691	0.5632
O95149	SNUPN	-0.1584	0.2898	0.6533
Q86YZ3	HRNR	1.4824	0.2245	0.8256
Q9BTA9	WAC	0.2423	1.2813	0.525
O95478	NSA2	-0.0932	1.1798	0.1825
P41229	KDM5C	0.0948	0.9309	0.0571
Q5VIR6-4	VPS53	-0.0873	0.2616	0.5106
Q9H7C9	AAMDC	-0.2223	1.116	0.6172
P25815	S100P	0.321	1.5233	1.4265
Q96GG9	DCUN1D1	0.0008	0.6071	0.5578
O00178	GTPBP1	-0.0928	1.466	0.1464
Q96GX9	APIP	0.0918	1.3589	0.2659
Q5JTZ9	AARS2	0.0211	0.3337	0.3288
Q07812	BAX	-0.142	0.5575	0.5061
P13693	TPT1	0.0762	0.298	0.3147
Q7Z6Z7	HUWE1	-0.079	0.9038	0.2204
O75582	RPS6KA5	-0.6655	3.4045	2.114
Q8TCC3	MRPL30	-0.2725	0.7802	0.5878
Q9UM00	TMCO1	-0.0781	0.5188	0.0548
O00273	DFFA	0.2035	0.7985	0.6698
Q15583	TGIF1	0.1116	0.7994	0.0312
Q14432	PDE3A	-0.1764	0.0226	1.4724
P30519	HMOX2	-0.0341	0.6023	0.7288
Q96DB5	RMDN1	-0.0846	0.179	0.365
P33947	KDELR2;KDELR1	-0.3169	1.1653	0.7521
P17066	HSPA6;HSPA7	0.1316	0.4794	0.6944
P42858	HTT	0.0027	0.0606	0.0064
P51003	PAPOLA	-0.0548	0.0842	0.4359
Q15147	PLCB4	0.0307	0.0371	0.147
Q96BP3	PPWD1	-0.1594	0.8524	0.6366
O00762	UBE2C	-0.096	0.0574	1.0237
Q08211	DHX9	-0.0015	0.3503	0.2046
Q9GZR1	SENP6	0.168	0.1395	0.6
P16989	YBX3	-0.1456	0.9529	0.5714
P14550	AKR1A1	-0.0064	0.9968	0.7958
Q9UHQ9	CYB5R1	-0.1297	0.0585	1.299
Q12849	GRSF1	0.002	0.9749	0.6568
Q8TAF3	WDR48	-0.0315	0.4238	0.8089
Q5VT79	ANXA8L2	-0.1779	0.7484	0.2982
Q13586	STIM1	0.0382	0.1017	0.5745
O00571	DDX3X;DDX3Y	0.1607	1.2731	1.2949
P62736	ACTA2;ACTG2	0.221	0.3615	0.8732
O95486	SEC24A	0.5901	3.6842	5.0001
Q9NPF0	CD320	0.1316	0.6362	0.0032
Q8IY18	SMC5	0.0297	0.2995	0.5622
Q9UPQ9-1	TNRC6B	0.0837	0.5789	1.3262
P60709	ACTB	-0.4107	1.642	0.3914
Q5T0N5-2	FNBP1L	0.012	0.6581	0.3073
Q9NP50	FAM60A	0.2493	0.2916	1.0114
Q9Y2V2	CARHSP1	-0.0357	0.6538	0.1934
P51857	AKR1D1	-0.0925	0.6335	0.9297
Q6SJ93	FAM111B	-0.2926	1.3683	1.1705
O95793	STAU1	-0.5227	3.0701	1.9225
O95619	YEATS4	-0.7775	1.4815	5.308
Q03001-8	DST	-0.2001	0.3269	1.0689
P19484	TFEB	0.5973	1.9171	0.8799
Q9H9E3	COG4	0.4342	1.8401	2.2337
Q9NY12	GAR1	-0.1658	1.2281	0.5842
P55957	BID	0.0935	0.2583	0.2476
O43252	PAPSS1	0.0028	0.1052	0.0909
Q8N543	OGFOD1	-0.0592	0.514	0.0288
Q5THJ4	VPS13D	0.1457	0.3644	0.7723
Q15654	TRIP6	0.0846	0.7522	0.0871
Q9Y6M0	PRSS21	-0.045	0.0036	0.3344
Q8IYL2	TRMT44	0.5906	2.046	0.9817
Q8WWV3	RTN4IP1	1.0438	2.5453	2.447
Q9BY42	RTFDC1	0.1051	0.1516	1.0121
P19387	POLR2C	0.222	1.6789	0.8611
Q9UNS1	TIMELESS	-0.0513	0.5416	0.0945
P98082	DAB2	0.3805	1.2428	3.699
O00186	STXBP3	0.0696	0.3016	0.9923
Q6P1K2	PMF1	-0.2961	0.8738	1.0377
O60678	PRMT3	0.0326	0.4778	0.1158
Q9UNX4	WDR3	-0.1142	0.2096	1.2203
Q9BXK5	BCL2L13	-0.2233	1.8562	0.8257
Q9HAW4	CLSPN	-0.368	0.6821	0.4592
O43402	EMC8	-0.0789	1.2451	0.6602
O60271	SPAG9	0.2553	1.9693	1.2421
O75348	ATP6V1G1	-0.183	0.5013	1.6494
P51805	PLXNA3	-4.7801	9.986	2.6762
Q6UXV4	APOOL	0.0892	1.2389	0.1031
Q9H0R6	QRSL1	0.1079	0.1751	0.3052
Q8IUI8	CRLF3	-0.2421	0.0305	2.9395
P56282	POLE2	0.4543	0.9892	0.9128
Q16537	PPP2R5E	0.0786	0.0105	0.6286
P99999	CYCS	0.3468	0.7607	1.7219
Q86YM7	HOMER1	0.0277	0.5377	0.3289
Q96RT1	ERBB2IP	-0.1152	0.7058	0.1974
Q12955	ANK3	-0.1709	0.0971	2.3575
Q8N983	MRPL43	0.4169	1.9063	2.1852
Q9Y6V7	DDX49	0.2797	0.1878	1.9469
Q8IXH7	NELFCD	-0.039	0.0763	0.4494
Q15020	SART3	-0.0369	0.2927	0.1075
O94854	KIAA0754	0.5075	4.0334	2.298
O94761	RECQL4	0.5312	0.8801	2.0963
Q16720	ATP2B3	0.2913	1.9603	0.8024
Q06830	PRDX1	0.0395	0.4067	0.0661
O15525	MAFG	-0.0232	0.261	0.2087
Q9UBI4	STOML1	0.256	0.0237	0.7547
H0YAY3	DENND3	-0.274	1.6154	0.2732
B1ANH0	GUK1	0.2545	0.5536	1.2684
Q9BRP1	PDCD2L	-0.2999	0.1724	3.1506
Q53TN4	CYBRD1	0.613	1.1045	0.9604
Q86YQ8	CPNE8	0.1532	1.2894	0.0006
P05388	RPLP0;RPLP0P6	0.1673	0.941	0.8761
Q5HY75	FAM3A	-0.2488	1.6962	0.3102
Q9HAJ7	SAP30L	-0.1618	0.3136	0.0465
Q15907	RAB11B;RAB11A	0.008	0.0159	0.0607
P17676	CEBPB	0.2431	3.1784	0.4275
O94964-2	SOGA1	0.0065	0.1498	0.262
Q9P2C4	TMEM181	0.5235	0.855	4.3617
Q92973	TNPO1	0.3267	2.912	2.2575
O95628-8	CNOT4	0.0185	0.4305	0.5475
O95155	UBE4B	-0.1386	0.5871	0.9244
E7EX90	DCTN1;DKFZp686E0752	-0.1077	0.3103	1.0521
Q12800	TFCP2	-0.0374	0.0856	0.1486
Q15532	SS18;CD63	-0.2386	1.0135	0.4237
P10599	TXN	0.0981	0.5835	0.5484
P52630	STAT2	-0.1728	0.0241	1.3154
O00418	EEF2K	-0.2779	0.1111	1.3891
Q9H444	CHMP4B	0.0044	0.2289	0.136
Q13740-2	ALCAM	0.3096	2.2454	1.1226
Q7Z434	MAVS	-0.161	1.068	0.6986
P83731	RPL24	-0.1155	0.2543	0.688
Q9BQG0	MYBBP1A	-0.0682	0.4695	0.4731
Q13155	AIMP2	-0.182	0.3892	2.138
Q92547	TOPBP1	0.1139	0.2789	0.7077
O43819	SCO2	-0.0874	0.4278	0.2075
O14727	APAF1	0.1622	0.7438	2.6473
Q96KC8	DNAJC1	0.3446	3.7065	0.1409
Q12893	TMEM115	0.1124	0.589	2.1951
Q9Y6M1	IGF2BP2	-1.9349	2.9139	0.1567
Q9BVS4	RIOK2	-0.4082	2.2728	1.406
O60287	URB1	-0.0031	0.0151	0.0409
Q7L5Y1	ENOSF1	-0.019	1.2219	1.0421
Q9H9L3	ISG20L2	0.3201	1.2674	1.1744
P61812	TGFB2	0.2277	0.8114	1.7863
Q9NRP2	CMC2	0.4929	1.8432	1.2228
P49458	SRP9	-0.2546	0.6162	1.3161
O43592	XPOT	0.1467	1.1785	0.5867
P86791	CCZ1;CCZ1B	0.1052	1.3312	1.5044
H3BP13	TRAPPC2L	-0.1771	0.1858	1.0078
Q9Y6R0	NUMBL	0.2396	1.1228	1.4532
E7EN19	MAP4K4	0.0358	0.1099	0.2902
Q8WVQ1	CANT1	0.1268	0.1429	0.5169
P63313	TMSB10	-0.0129	0.1231	0.0001
Q9NUN5	LMBRD1	-0.2995	0.6477	1.0659
Q16891-2	IMMT	0.0124	0.0399	0.1386
Q9NX08	COMMD8	0.2524	0.0568	1.7999
Q53H47	SETMAR	-0.2508	1.8065	0.4973
P53384	NUBP1	0.2513	1.4952	0.9428
Q6DKJ4	NXN	0.4587	0.7105	1.3157
O94830	DDHD2	-0.2707	0.7339	0.2758
Q5T9L3	WLS	-0.6755	7.1074	0.7965
Q9H3K2	GHITM	-0.0567	0.2799	0.1392
P29317	EPHA2	-0.1195	0.0377	1.0595
Q9NX55	HYPK	0.1568	0.6642	0.2537
Q8TF05	PPP4R1	0.0238	0.0885	0.1947
P20929	NEB	-0.8232	2.5404	0.6676
Q6KB66	KRT80	0.2395	0.4579	1.1693
O75175	CNOT3	0.058	1.155	0.2651
P07203	GPX1	-0.2166	2.7396	0.2464
P57088	TMEM33	0.5888	2.8464	4.2527
Q8NEY1	NAV1	-0.0075	0.9056	0.8247
Q9Y676	MRPS18B	0.0917	0.0196	0.6928
Q63ZY3	KANK2	0.1022	0.3613	0.5621
Q8TAP9	MPLKIP	-0.3528	0.1621	1.3847
Q14687	GSE1	0.1611	1.2245	0.1615
Q9UBD5-2	ORC3	0.1785	1.4277	0.4037
Q9C0J8	WDR33	-0.0351	0.7047	0.1636
P40818	USP8	-0.0163	0.3678	0.0206
Q9UPQ0-10	LIMCH1	-0.0644	0.5433	0.2497
P05067	APP	-0.1554	0.7884	0.5677
O95825	CRYZL1	-0.0644	0.1957	0.0213
A6NMH8	CD81	0.0251	1.0518	0.53
P55145	MANF	0.1293	0.9234	0.4085
P54709	ATP1B3	-0.0085	0.2396	0.2148
O95544	NADK	-0.822	4.312	3.3531
Q7Z422	SZRD1	-0.3198	3.6997	0.2592
Q63HM9	PLCXD3	-0.0355	0.1893	0.3118
Q9BYT8	NLN	-0.0006	0.4683	0.2894
P42285	SKIV2L2	-0.0029	0.824	0.6821
P19971	TYMP	-0.1431	0.0554	0.8578
P78527	PRKDC	0.0077	0.1116	0.1651
P35998	PSMC2	0.0722	0.8554	0.2143
P02585	TNNC2	0.1881	0.9591	1.3546
D6RIA2	MATR3	0.0829	0.6122	0.0138
O15258	RER1	0.0816	0.0973	0.3662
Q9ULC4	MCTS1	-0.0516	0.0795	0.9471
O95182	NDUFA7	0.1235	0.0804	0.8192
Q7Z2K6	ERMP1	-0.3828	4.9586	0.7099
O95453	PARN	-0.1487	1.0201	0.4363
Q92925-3	SMARCD2	-0.0687	0.6559	0.1011
P07101-3	TH	0.74	1.8958	5.574
Q9UDX5	MTFP1	1.2271	5.9328	3.0397
Q08J23	NSUN2	0.0822	0.4736	0.4735
Q8N4J0	C9orf41	-0.1045	0.5574	0.1272
Q8NI08-2	NCOA7	-0.2445	1.4244	1.6425
Q9Y294	ASF1A	0.143	1.0389	0.0663
O00625	PIR	0.1421	0.7461	0.2025
Q9NSY0	NRBP2	-0.1136	0.008	0.5901
P62879	GNB2	-0.1073	2.0899	0.4068
P12035	KRT3	-0.7784	0.9479	0.4764
Q9NZZ3	CHMP5	-0.1696	0.3279	0.8511
P26012	ITGB8	-0.9736	3.6738	2.3004
P51790	CLCN3	0.4118	2.1867	0.8444
F8WC89	SAC3D1	0.3016	0.8774	0.9631
Q03519	TAP2	0.2675	2.1032	0.4054
Q15714	TSC22D1	0.2934	1.5951	0.7345
Q9H0B3	KIAA1683	0.1797	0.904	2.1199
Q9UBV2	SEL1L	-0.0394	0.0351	0.0469
Q9BVP2	GNL3	-0.0952	0.7946	0.3866
P36543	ATP6V1E1	0.1646	0.1305	0.9753
Q5BJH7-2	YIF1B	-0.2072	5.6591	3.5415
Q9UBP0	SPAST	0.0791	0.2367	0.1594
Q14353	GAMT	0.0083	0.0008	0.0598
Q8N163	CCAR2	-0.0167	0.1923	0.0032
Q9Y3S2	ZNF330	0.0771	0.4704	0.1069
P31153	MAT2A	0.021	0.1505	0.0692
P62424	RPL7A	-0.0704	0.2068	0.5618
Q03393	PTS	0.0801	0.1407	0.2768
P60510	PPP4C	0.3458	0.732	1.1266
Q9HCU9	BRMS1	-0.4973	1.7524	1.3661
Q9BTT4	MED10	0.091	0.0276	0.87
O43665	RGS10	0.1848	0.63	0.0793
Q5T200	ZC3H13	-0.049	0.8088	0.1969
O15327	INPP4B	0.1895	2.0833	0.2462
O75530	EED	-0.0179	0.2486	0.2169
Q9H633	RPP21;TRIM39R	0.2964	0.254	2.9326
Q8NHQ9	DDX55	-0.0567	0.2332	0.2606
Q86U86	PBRM1	0.0842	0.1214	0.6261
P12429	ANXA3	-0.1567	2.1794	0.3605
Q9NZC9	SMARCAL1	0.0281	0.413	0.0117
P31949	S100A11	-0.1535	0.2177	1.1949
Q9UBM7	DHCR7	0.0285	0.03	0.0666
Q5BKZ1	ZNF326	0.0357	0.1177	0.3963
Q9Y3B9	RRP15	0.0106	0.1097	0.1798
P09960	LTA4H	0.108	0.8514	0.2201
Q8WY22	BRI3BP	0.1284	0.0747	0.712
Q00613	HSF1	0.2677	0.6638	0.9638
Q5PRF9	SAMD4B	0.0072	0.2859	0.1854
Q9BTE3	MCMBP	0.2413	3.3102	0.2086
Q9H6Q4	NARFL	-0.1234	1.0413	2.1625
Q9Y2C4	EXOG	0.9577	2.9823	3.3341
Q6P3W7	SCYL2	0.0301	0.2441	0.52
O14802	POLR3A	0.092	0.7201	0.2003
Q96EY1	DNAJA3	0.0088	0.1115	0.0814
Q8N9Q2	SREK1IP1	-0.3794	0.9052	1.8551
Q9BPX3	NCAPG	0.0424	0.3377	0.0729
Q15475	SIX1;SIX2	0.1159	0.9959	0.0083
Q9NRL2	BAZ1A	0.0612	0.4636	0.0261
Q93074	MED12	-0.0774	0.1796	0.4215
O43852	CALU	-0.1839	1.4923	0.6586
Q9H4A5	GOLPH3L	-0.0008	0.3709	0.3814
Q9Y6I3	EPN1	0.3153	2.0095	1.4703
Q15345	LRRC41	0.3184	0.5884	0.7458
O00303	EIF3F	-0.0799	1.2599	0.1748
Q9NQB0	TCF7L2	0.1646	0.3688	0.6599
P53803	POLR2K	0.2787	1.3806	0.475
O75071	EFCAB14	0.0851	0.3438	0.3724
O75896	TUSC2	0.0668	1.7149	1.4627
Q8TBX8	PIP4K2C	-0.1538	1.2126	0.7303
E7EVJ5	CYFIP2	-0.6868	1.9423	1.1165
Q9BYD2	MRPL9	0.0177	0.2029	0.0466
Q8NFH5	NUP35	0.0025	0.0092	0.0331
Q9UHD8	SEPT9	0.0296	0.2548	0.1133
Q7Z406	MYH14	0.2717	1.158	1.0575
Q6NUM9	RETSAT	-0.115	2.7655	3.9532
Q9NR56	MBNL1	0.1673	1.0046	0.5769
Q9NZT2	OGFR	0.2987	2.3385	2.4184
Q9NRF8	CTPS2	-0.1481	0.5954	1.432
Q9NUJ3	TCP11L1	-0.2374	1.2513	1.1686
Q15811	ITSN1	0.2402	0.7569	0.7358
Q9H019	MTFR1L	0.4242	2.0229	0.3494
P62633-4	CNBP	-0.1325	0.2476	1.2676
P17050	NAGA	-0.0863	0.1778	0.0576
Q9NQT8	KIF13B	0.1737	0.2959	0.3677
Q9BQ04	RBM4B	-0.3409	0.476	0.272
Q7L1T6	CYB5R4	0.1543	2.1591	0.8843
Q9Y697	NFS1	-0.1419	1.925	0.0789
Q01581	HMGCS1	0.2077	0.5508	2.2292
Q96ST2	IWS1	-0.0335	0.027	0.1797
Q9NWT6	HIF1AN	-0.2829	2.1422	0.0032
O60513	B4GALT4	-0.1484	3.9729	1.0297
P35610	SOAT1	-0.32	1.4584	1.4113
P49790	NUP153	-0.0138	0.1717	0.2751
Q9NVR5	DNAAF2	0.3226	0.6785	0.8375
Q96T51	RUFY1	0.0734	0.1333	0.5575
Q16822	PCK2	-0.1982	0.2227	2.0598
Q2PPJ7	RALGAPA2	0.5156	0.474	2.1396
Q9Y2W6	TDRKH	-0.334	3.2983	0.3154
P56545-2	CTBP2	0.1963	1.4643	0.5658
P23443	RPS6KB1	-0.1499	0.3048	1.0105
Q9Y3B4	SF3B6	0.2059	0.6663	0.711
Q8WW12	PCNP	-0.0624	0.2994	0.2657
Q9BRT3	MIEN1	0.1543	0.2556	1.0476
Q9NUQ3	TXLNG	0.1264	0.7962	0.6446
Q6ICG6	KIAA0930	0.0754	0.1028	0.2614
Q8N8Y2	ATP6V0D2	0.2581	1.0234	2.0237
Q9BRK5	SDF4	0.0446	0.0192	0.301
M0QZM1	HNRNPM	0.1714	1.2608	0.1339
Q9Y673	ALG5	0.1022	1.3052	0.0115
P10809	HSPD1	0.0435	0.1448	0.4097
Q9GZP4	PITHD1	0.0643	0.3357	0.0383
Q96ER9	CCDC51	-0.0913	0.7435	0.0611
O00470	MEIS1	-0.1576	0.533	1.3365
Q9UFC0	LRWD1	-0.0171	0.5392	0.6435
P15291	B4GALT1	-0.3526	0.1642	2.4016
P18754	RCC1	0.043	0.7251	0.1357
C9J502	TPD52	0.4426	3.025	3.1044
Q9H9J2	MRPL44	0.0118	0.1805	0.2194
O95361	TRIM16	0.0122	0.3627	0.2425
Q9HD20	ATP13A1	-0.0232	0.7465	0.8319
P78316	NOP14	-0.0235	0.4834	0.4975
Q6S8J3	POTEE;POTEF;POTEI	0.4054	0.8351	2.231
O43390-2	HNRNPR	0.1825	0.6988	0.4255
P13804	ETFA	0.171	0.7623	1.6031
P55060	CSE1L	0.046	0.178	0.2813
Q9NWB6	ARGLU1	-0.0179	1.1422	0.6737
P62993	GRB2	0.2404	1.4832	1.1361
O95757	HSPA4L	-0.0513	0.3461	0.1774
Q9UGR2-2	ZC3H7B	-0.9098	4.4094	6.073
Q9BVK6	TMED9	0.0908	0.2315	0.8073
Q99595	TIMM17A	0.6258	3.6531	1.7283
Q8TBQ9	TMEM167A	0.0859	0.2631	0.2065
Q13393	PLD1	-0.2188	0.4804	0.034
O95376	ARIH2	0.1547	1.0673	0.4642
Q96DH6	MSI2;IGSF9B	-0.1669	1.6953	0.0681
Q9UKD2	MRTO4	-0.092	0.6645	0.348
Q6UWP7	LCLAT1	0.1135	0.9687	0.0925
P61599	NAA20	0.1119	0.1398	0.7289
Q9HBM6	TAF9B	0.1812	1.4257	0.004
Q16222	UAP1	0.1055	1.1374	0.1089
P11021	HSPA5	0.119	0.8921	0.399
Q8IUR7	ARMC8	0.0965	0.1552	0.4955
O15085	ARHGEF11	-0.0281	0.2892	0.3535
P51665	PSMD7	0.1366	1.1981	0.0663
Q9BXB5	OSBPL10	-0.2318	0.9894	0.4486
F5H604	CLASP2	-0.0853	0.7251	0.2619
Q96BT3	CENPT	0.2035	1.2859	0.2504
P55199	ELL	-0.9505	3.5907	1.042
Q8NAP3	ZBTB38	0.0616	0.0656	0.2763
Q5JTD0-2	TJAP1	0.1253	0.5371	0.1175
Q86V21	AACS	-0.0781	0.1385	1.0883
Q00341	HDLBP	0.0037	0.3189	0.2736
E9PLQ8		-0.5048	0.5821	1.3964
Q9Y248	GINS2	0.0741	1.0889	0.0804
Q9Y3Y2	CHTOP	-0.0386	0.3842	0.0144
E9PF99	CEP192	-0.4	5.8021	0.1546
P61421	ATP6V0D1	0.2267	0.7254	1.6831
Q6ZT07	TBC1D9	-0.2818	0.6444	1.1352
Q86WA8	LONP2	-0.4017	1.2022	3.1098
Q7Z460	CLASP1	0.0054	0.5555	0.2758
Q53GS9	USP39	0.2262	2.2643	0.441
Q86SF2	GALNT7	0.1101	0.0346	1.2481
O14979	HNRNPDL	0.115	0.3778	0.7905
P52597	HNRNPF	0.0113	0.8212	0.4587
P82673	MRPS35	-0.3363	1.539	1.8619
Q96Q05	TRAPPC9	0.2521	0.5574	1.1663
Q9Y6B7	AP4B1	-0.3229	0.691	0.1539
P31939	ATIC	-0.0433	0.0778	0.7075
P09488	GSTM1	-0.1266	1.2744	0.3402
Q9NXN4	GDAP2	0.4154	1.5002	0.6462
P01033	TIMP1	0.4396	1.636	1.8111
Q9H9A6	LRRC40	-0.1809	0.8234	0.8478
P49903	SEPHS1	0.0907	0.7334	0.279
Q10472	GALNT1	0.2221	2.453	0.3652
Q6NZY4	ZCCHC8	0.0256	0.704	0.3974
Q53HC9	TSSC1	0.298	1.9183	0.9125
Q14938-5	NFIX	-0.3122	2.2367	4.2408
Q9H6T3	RPAP3	-0.0786	0.0741	0.7374
Q9P0K8	FOXJ2;FOXN3;FOXJ1	0.0307	0.2233	0.5866
P49137	MAPKAPK2	0.1577	0.4255	0.6425
Q9BPW8	NIPSNAP1	-0.102	0.0755	1.001
Q16352	INA	-0.1683	1.0255	0.2142
Q03111	MLLT1	0.2363	0.1176	1.1109
O00459	PIK3R2	-0.1275	0.0513	1.4392
P0DI83	RAB34	0.3881	1.1412	0.7
Q14678	KANK1	0.1649	0.014	1.2334
Q9Y289	SLC5A6	0.2213	0.2754	2.0324
Q9Y6A4	CFAP20	0.0077	0.7825	0.3636
O15270	SPTLC2	0.2024	2.1001	0.7447
Q7LBC6	KDM3B	-0.0372	0.1112	0.4128
O43156	TTI1	0.1482	1.4344	0.0954
Q9C0E2	XPO4	0.1403	1.6186	0.0366
P53365	ARFIP2	0.3385	0.4092	1.8992
P61201-2	COPS2	0.0529	0.5479	0.0719
P43490	NAMPT;NAMPTL	0.058	0.6919	1.2318
P32322	PYCR1	-0.2455	0.511	2.3738
Q9UBK7-2	RABL2A;RABL2B	-1.0362	8.7259	1.2075
Q02127	DHODH	0.024	0.1256	0.0974
P48723	HSPA13	0.0707	0.3758	0.2196
Q86VW0	SESTD1	0.1789	0.4392	0.6389
Q6ZWJ1	STXBP4	-0.2759	1.6057	0.5074
Q7L8L6	FASTKD5	0.2153	0.6553	0.5217
Q9UI09	NDUFA12	0.1416	0.6483	0.7479
P51649	ALDH5A1	0.0444	0.452	0.0817
Q5TBB1	RNASEH2B	-0.7811	1.4529	0.9848
P49756	RBM25	-0.0232	0.2358	0.0217
P40939	HADHA	0.0289	0.2193	0.4754
Q2M296	MTHFSD	0.2091	0.0631	0.8791
Q8IV38	ANKMY2	0.1793	1.2183	0.1773
Q9BRR6	ADPGK	0.0968	0.253	0.2383
P54652	HSPA2	-0.2974	1.5709	1.1364
Q92597	NDRG1	0.1686	2.9463	0.5927
Q15269	PWP2	-0.034	0.4358	0.572
Q9BV23	ABHD6	-0.0064	0.0666	0.0021
P39880-3	CUX1	0.3827	0.8392	2.9558
O60506	SYNCRIP	0.0456	0.3716	0.1557
Q8IVL1	NAV2	0.0361	0.2044	0.1053
P18846	ATF1	0.4388	3.1983	0.584
Q9HD26-2	GOPC	-0.1934	3.5709	0.0583
Q92665	MRPS31	-0.0579	0.5991	0.0508
Q14807	KIF22	0.0593	0.8439	0.0559
Q01082-3	SPTBN1	-0.1824	0.2423	0.6844
O60333-2	KIF1B	-0.0513	1.0348	0.1912
Q5VT25	CDC42BPA	0.2318	0.2357	0.7591
Q7Z4R8	C6orf120	-0.1978	0.5101	0.5407
Q96HR8	NAF1	-0.0017	0.0275	0.1171
P85037	FOXK1	-0.2942	3.7347	0.7251
P19338	NCL	-0.0136	0.0744	0.2492
Q5TA45	CPSF3L	-0.3169	1.1138	1.5867
P02794	FTH1	0.2023	0.9512	0.4859
Q9BTE6	AARSD1	-0.0238	0.0081	0.2471
Q969T9	WBP2	-0.0091	0.131	0.2436
Q92917	GPKOW	0.1472	0.9806	0.5017
P06753-2	TPM3	-0.0515	0.6296	0.0302
Q9Y6G5	COMMD10	-0.0272	0.3837	0.0198
P11216	PYGB	-0.1522	0.7638	0.8346
O14773	TPP1	-0.8593	5.6132	2.6941
P52739	ZNF131	0.125	1.5926	0.1434
O00115	DNASE2	-0.2746	3.8659	1.4287
Q5T653	MRPL2	-0.104	0.2299	0.9963
Q14165	MLEC	-0.2657	2.9243	0.1877
Q8N5B7	CERS5;LASS5;CCDC97	-0.4536	1.2923	3.853
Q9NWH9	SLTM	0.1409	0.2205	1.0203
P05386	RPLP1	0.1739	0.6983	0.446
Q9BTX7	TTPAL	-0.4921	0.9	2.9214
Q9BUL9	RPP25	-0.0862	0.2728	0.5316
O94927	HAUS5	-0.2912	1.028	1.5586
Q9BQ48	MRPL34	0.1169	0.7476	0.2421
Q8WVM8	SCFD1	-0.0577	0.4777	0.2267
Q2NL82	TSR1	-0.3123	1.0019	2.792
Q9ULT0	TTC7A	0.4021	0.1148	1.3286
Q9UHD1	CHORDC1	-0.0629	0.4958	0.2084
Q86YS7	C2CD5	-0.1382	0.5506	0.0571
P35813	PPM1A	0.3967	0.5469	2.2023
Q9Y5L4	TIMM13	0.3651	0.4349	1.57
Q9Y3D9	MRPS23	-0.1232	0.7879	0.5392
Q8WVM0	TFB1M	-0.0015	0.3104	0.1937
Q99996	AKAP9	-0.058	0.1511	0.2632
Q9P2K8	EIF2AK4	-0.281	0.6471	0.9036
P33992	MCM5	-0.0249	0.7408	0.368
Q9H3F6	KCTD10	-0.5024	0.6584	0.7899
Q96KN7	RPGRIP1	0.9929	3.0794	0.2325
Q6ZN18	AEBP2	-0.5423	1.4528	1.9531
P18206	VCL	0.0034	0.168	0.1629
O75533	SF3B1	0.0551	0.4363	0.2398
Q96K58	ZNF668	-0.1068	1.384	0.1126
Q8N8S7	ENAH	-0.2639	2.9269	0.6682
Q6ZSR9		0.2962	1.835	1.1325
Q66LE6	PPP2R2D	-0.4526	1.4478	1.938
Q86X53	ERICH1	0.255	0.5058	0.6308
P10746	UROS	0.1358	0.1226	1.1269
P52789	HK2	0.0832	1.7237	0.1034
Q9NUJ1	ABHD10	0.0439	0.3236	0.5535
Q00839-2	HNRNPU	-0.2243	0.6194	3.6899
Q9UKA9	PTBP2	0.4921	0.3686	4.6121
Q9BUK6	MSTO1	0.0496	0.5058	0.0049
Q6P1N9	TATDN1	0.1675	1.3164	0.4191
Q53R41	FASTKD1	-0.0723	0.4253	0.1277
Q15291	RBBP5	-0.0595	0.0009	0.1992
Q9UGJ1	TUBGCP4	0.1255	0.375	0.1734
Q96RL1	UIMC1	-0.4129	3.7107	1.2254
P09012	SNRPA	0.0549	0.8717	0.0898
Q86T24	ZBTB33	0.2898	1.3298	0.9253
P62910	RPL32	0.1048	1.3978	0.3954
E7EVY3	CAST	0.5943	4.2417	1.6163
O60763	USO1	0.0607	0.2057	0.4338
P17544-2	ATF7	0.0178	1.2536	1.457
Q9H2U1	DHX36	0.0119	0.1749	0.1912
Q9NQ29	LUC7L	-0.0263	0.1627	0.2062
P35249	RFC4	-0.0743	0.3926	0.2216
Q53S33	BOLA3	0.2638	0.8533	0.6524
Q96T76	MMS19	-0.093	1.1426	1.9121
Q9BYB4	GNB1L	0.0013	0.7242	1.0738
Q13608	PEX6	0.982	1.4131	0.9226
P27448	MARK3	-0.1356	0.9633	1.6358
P41221	WNT5A	-0.3186	3.0449	0.826
P13645	KRT10	0.4576	0.1497	2.9396
Q9H501	ESF1	-0.1815	1.0383	0.3131
Q15072	ZNF146	-0.2045	0.2539	0.7413
C9JB29	CASP8	0.2997	0.1779	0.8413
Q15648	MED1	-0.1437	0.537	1.1541
Q96I36	COX14	0.9016	2.3828	0.0063
Q8IUR0	TRAPPC5	0.5322	0.8973	2.686
Q96AQ6	PBXIP1	-0.7221	4.9382	5.2753
O15144	ARPC2	-0.0089	0.8243	0.6883
Q9Y6Y8	SEC23IP	-0.1005	1.6703	0.1464
Q9NTM9	CUTC	-0.0662	0.2112	1.2727
P54278	PMS2	-0.0519	0.95	0.3621
O75794	CDC123	-0.0793	0.1967	0.6349
P19532	TFE3	-0.2495	0.6374	0.8715
P43686	PSMC4	0.0893	0.0642	1.1286
G8JLB3	PUS1	-0.0394	0.4689	0.0178
O15027-5	SEC16A	-0.1741	0.1185	0.5278
Q9UKY1	ZHX1	-0.013	0.5563	0.4531
Q02078	MEF2A;MEF2C	0.7367	1.8899	3.3098
O75351	VPS4B	0.603	2.7533	4.3107
Q96EZ8	MCRS1	0.3055	2.2678	0.6785
P16455	MGMT	-0.1588	1.3888	0.406
Q8N9N8	EIF1AD	0.1939	1.5032	0.3503
Q15004	KIAA0101	0.0424	0.16	0.0416
Q8N2U0	TMEM256	-0.1219	0.0008	1.2709
Q9UKM9-2	RALY	-0.0473	0.4572	0.0154
Q9H467	CUEDC2	0.0549	0.6577	0.2021
Q92604	LPGAT1	-0.0408	0.0159	0.3896
Q92506	HSD17B8	-0.2258	0.311	2.2465
Q9BSU1	C16orf70	-0.1494	0.3642	0.3733
P04216	THY1	-0.4671	1.1729	1.1521
H3BQM0	PAPD5	0.153	0.9071	0.0197
O43760	SYNGR2	0.4437	1.0502	1.3951
Q06203	PPAT	0.2089	0.589	1.3532
Q96BD5-2	PHF21A	0.2101	0.873	0.3909
P55735	SEC13	-0.0183	0.3059	0.1694
Q8NI60	ADCK3	-0.2177	0.5158	0.6301
Q96S94	CCNL2	-0.0229	0.2423	0.7615
Q8IY22	CMIP	0.1796	0.9738	0.3173
Q6UWZ7	FAM175A	-0.9516	3.2201	2.5504
Q9GZL7	WDR12	0.0957	1.1793	0.0592
Q9P035	PTPLAD1	0.0216	0.0949	0.3073
Q9BQ39	DDX50	0.1638	1.6074	0.2734
P30711	GSTT1	-0.2442	0.5275	1.0509
P04424	ASL	-0.3316	1.0828	3.005
O60341	KDM1A	0.0713	0.9857	0.0249
Q96G74	OTUD5	0.0478	0.245	0.5062
Q9H000	MKRN2	0.5931	1.6885	2.7353
Q08722	CD47	-0.1943	1.266	0.2062
Q9Y4G6	TLN2	-0.1003	1.0633	0.0628
Q96J92	WNK4	0.171	0.2205	0.4371
Q9P021	CRIPT	0.025	0.5967	0.2862
Q9NNW5	WDR6	0.3541	1.1211	1.4
O14787-2	TNPO2	-0.2802	0.5619	1.2904
P06280	GLA	0.4587	3.8061	0.7922
Q9Y597	KCTD3	0.3119	0.7909	0.691
Q16254	E2F4	0.193	2.1515	4.7732
Q9Y3C0	CCDC53	-0.0478	0.1217	0.071
Q9H3M7	TXNIP	0.3204	0.7415	0.9864
Q8TDJ6	DMXL2	0.4248	2.2087	0.3719
P49674	CSNK1E	0.1011	0.1674	0.1464
Q7Z388	DPY19L4	-0.5301	4.4293	1.7528
Q6YN16	HSDL2	0.0874	0.4897	0.256
P62805	HIST1H4A	-0.0434	0.1321	0.3117
Q96F63	CCDC97	-0.0287	0.1825	0.3192
Q9Y6Y0	IVNS1ABP	-0.1184	0.129	0.9196
P63096	GNAI1	-0.1756	1.3958	0.3289
Q9UIG0	BAZ1B	0.0043	0.4347	0.2498
B7Z468	CAST	-0.7114	0.6654	2.5209
Q9UBW8	COPS7A	-0.0064	0.1967	0.2498
P62140	PPP1CB	0.066	0.081	0.4696
P17612	PRKACA;KIN27	0.3893	1.3344	0.5757
P62829	RPL23	0.0769	0.5012	0.2549
Q9BV29	C15orf57	0.0068	0.3976	0.5003
P46977	STT3A	-0.2366	3.7205	0.1468
Q8WUA2	PPIL4	-0.1028	1.0864	0.1888
Q9H8T0	AKTIP	0.0514	0.4788	0.0659
O94913	PCF11	0.3062	0.063	0.3889
Q15714-2	TSC22D1	-0.1907	1.0724	0.4042
P09496-2	CLTA	0.0218	0.3029	0.4181
P36404	ARL2	-0.1138	1.0759	0.2826
Q9Y2X7	GIT1	-0.0553	0.0047	0.6814
Q16629	SRSF7	-0.0733	0.1494	0.8046
P25789	PSMA4	-0.2412	2.6225	0.2609
P05556	ITGB1	-0.0069	0.2227	0.3613
O95336	PGLS	0.0785	0.0817	0.5075
P61952	GNG11	-0.8589	3.5781	3.102
Q9Y6M9	NDUFB9	-0.0921	0.5536	0.0706
Q9BRP4	PAAF1	-0.3315	1.8334	1.0115
Q92508	PIEZO1	0.1255	0.3498	1.1913
Q15911	ZFHX3	0.5411	1.3239	0.5569
P22392-2	NME2;NME1-NME2;NME1	0.0039	0.1426	0.0922
Q7L266	ASRGL1	0.4504	6.0046	1.1644
Q9BSF4	C19orf52	-0.1323	0.0895	1.3093
O95251	KAT7	-0.1164	0.1777	0.871
P00568	AK1	-0.0779	0.3103	0.4229
Q1ED39	KNOP1	0.3031	1.609	2.3698
Q5BKY9	FAM133B;FAM133A	0.6018	2.0584	1.2655
Q6PIU2	NCEH1	-0.7968	3.693	3.0939
Q96C86	DCPS	-0.0597	0.9619	0.2802
P46020	PHKA1	-0.3162	0.2277	1.736
P62166	NCS1	-0.4747	5.2434	1.8774
P54802	NAGLU	0.6118	1.1173	1.0084
P61024	CKS1B	-0.4383	0.2154	3.5572
P62826	RAN	-0.0288	0.1123	0.0753
Q13895	BYSL	0.0239	0.2567	0.005
Q9P2D3	HEATR5B	0.2002	1.4022	0.0307
P49354	FNTA	-0.1057	0.9525	0.2748
Q01130	SRSF2	-0.1198	0.413	1.0122
Q9H0A8	COMMD4	0.185	0.8443	0.5586
P61313	RPL15	-0.1663	0.6427	0.6398
O14548	COX7A2L	0.0514	0.3259	0.2175
P46108	CRK	-0.1796	0.7288	1.0099
Q14135	VGLL4	0.5599	2.5583	1.9064
G3V1N2	HBA2	-0.3041	1.3747	0.9029
O15260	SURF4	0.2482	0.96	1.1389
Q9UEY8	ADD3	0.0175	0.5182	0.7477
Q6PJ69	TRIM65	0.0188	0.0465	0.0086
P51531	SMARCA2	-0.0531	0.1623	0.4971
P60903	S100A10	-0.6217	0.102	5.1357
O75643	SNRNP200	0.0427	0.4472	0.8966
Q8WXX5	DNAJC9	-0.0197	0.144	0.067
Q9UET6	FTSJ1	0.157	1.2156	0.0152
P34896	SHMT1	-0.1431	0.7738	0.5483
P40925	MDH1	-0.0882	1.1126	0.0059
Q8WVX9	FAR1	0.0226	1.8076	1.3767
Q8NBQ5	HSD17B11	0.0751	1.0888	0.2379
O75347	TBCA	0.3594	2.9357	0.3663
P30086	PEBP1	-0.0699	0.6317	0.1037
Q15858	SCN9A	-0.1477	0.0373	0.4416
Q9BYD3	MRPL4	0.043	0.3151	0.041
Q9UQ80	PA2G4	-0.0551	0.0481	0.6751
Q96MW1	CCDC43	0.3105	1.789	0.7717
Q9UH03	SEPT3	0.2202	2.0523	0.1505
P13647	KRT5	0.6545	0.3427	2.8979
O60502	MGEA5	-0.0679	0.5428	0.193
P62316	SNRPD2	0.2691	1.3921	1.0147
Q6GMV2	SMYD5	-0.1827	2.4318	0.083
P05549	TFAP2A	0.5668	0.6073	2.2023
Q5JRA6	MIA3	0.189	0.7147	0.8526
Q9NVV4	MTPAP	0.4276	1.7376	1.7604
P52732	KIF11	0.0248	0.0313	0.1853
Q8N1N4	KRT78	0.5729	1.7221	1.7003
Q5VZE5	NAA35	-0.3862	1.9064	1.6471
Q53FT3	C11orf73	0.2359	0.4543	1.9003
P61254	RPL26;KRBA2	0.0294	0.0801	0.3349
Q8TEQ8	PIGO	-0.2467	3.2288	0.837
Q96ME1-4	FBXL18	-0.2727	3.1604	0.2394
Q12824	SMARCB1	-0.0006	0.1163	0.1346
Q6P161	MRPL54	0.3398	0.4607	1.6641
Q8WXH0	SYNE2	-0.0476	1.3238	0.3678
Q9BV20	MRI1	0.2715	1.0014	2.6243
Q9UN86-2	G3BP2	-0.214	1.2665	0.3461
P49757	NUMB	-0.2203	0.2475	0.3284
Q9Y5N5	N6AMT1	-0.2446	0.8785	0.4174
Q9P253	VPS18	0.253	2.105	0.3505
P12955	PEPD	-0.0019	0.1722	0.0641
H7C0J3	CHD3	1.006	2.6865	3.8855
Q9H3P2	NELFA;WHSC2	0.0092	0.0376	0.0623
P63167	DYNLL1	0.1868	2.3929	0.2238
P23219	PTGS1	0.3638	1.0563	6.0518
Q4U2R6	MRPL51	-0.247	2.8804	0.3454
Q9UPN9	TRIM33	0.2084	0.0332	2.9334
O43150	ASAP2	-0.1996	0.3987	0.7245
P11766	ADH5	-0.0344	0.978	0.3914
Q14CZ7	FASTKD3	0.39	2.0441	1.1087
P84101	SERF2	0.2568	0.0928	0.6489
Q99627	COPS8	0.0289	1.0112	0.4635
Q9BYC9	MRPL20	0.0163	0.1293	0.2936
O00232	PSMD12	0.0766	0.1715	0.4809
O00161	SNAP23	-0.4274	3.448	1.0773
Q9NR09	BIRC6	0.0615	0.0278	0.584
P53007	SLC25A1	-0.1099	0.027	0.9244
P00367	GLUD1;GLUD2	-0.1145	0.3033	1.0602
Q96AE7	TTC17	-0.5338	0.7623	2.0094
Q9H5K3	POMK	-0.7214	3.8881	1.1994
A4D1E9	GTPBP10	0.1187	0.5982	0.5945
J3KN00	NDUFA13	0.203	1.091	0.7509
P17152	TMEM11	0.38	0.7499	1.822
Q9Y2X0	MED16	-0.273	2.1791	0.3537
Q15814	TBCC	-0.2366	1.5018	0.0594
Q9NPJ6	MED4	0.0805	0.2728	0.0206
Q15075	EEA1	-0.0095	0.2127	0.0767
Q14116	IL18	-0.1491	0.5621	0.8524
A6NKD9	CCDC85C	0.1057	0.2488	0.6882
Q9BZ29-4	DOCK9	-0.2541	1.3653	1.1344
P55084	HADHB	-0.1348	1.16	0.6295
Q96MF7	NSMCE2	-0.1552	0.578	0.6194
Q9NZJ4	SACS	0.2972	0.875	0.1531
P21283	ATP6V1C1	-0.1105	0.6555	0.3351
P15328	FOLR1	-0.0122	0.4565	0.38
Q15750	TAB1	0.0415	0.6804	0.2197
P05161	ISG15	0.0193	0.8549	1.0653
P07992	ERCC1	0.3124	1.3902	0.0273
Q9NTZ6	RBM12	-0.2488	2.1407	1.1552
P15531	NME1	0.1988	0.7214	0.2774
Q8N9T8	KRI1	0.1507	2.9643	0.1365
P10620	MGST1	-0.0144	1.5301	1.0549
P46783	RPS10	-0.0749	0.026	1.0916
O43572	AKAP10	0.4426	0.6838	1.5884
Q9NSE4	IARS2	-0.1061	0.5	0.49
O15294	OGT	0.0651	0.4179	0.3727
Q9Y6C9	MTCH2	0.2015	1.7355	0.9061
P12074	COX6A1;COX6A1P2	-0.0194	0.1979	0.0402
Q6RW13	AGTRAP	0.5417	0.1732	2.1406
O00429-2	DNM1L	0.0957	0.1793	1.0608
P14866	HNRNPL	-0.072	0.3532	0.8271
Q86TP1	PRUNE	0.3664	1.9729	0.431
Q05209	PTPN12	-0.0354	0.1992	0.4784
Q9GZN1	ACTR6	-0.0648	0.0704	0.2143
O43719	HTATSF1	-0.0355	1.339	0.5807
Q9BQ95	ECSIT;ZNF428	-0.3004	1.097	0.7694
P40426	PBX3	0.1556	0.619	0.1539
Q96SU4	OSBPL9	-0.1201	1.5446	0.0985
Q56VL3	OCIAD2	0.237	0.6103	0.8709
Q0VDF9	HSPA14	0.0459	0.1902	0.5402
Q86UU1	PHLDB1	0.0016	0.5195	0.5071
Q96RU3	FNBP1	0.0605	0.4169	0.1664
Q9H9H4	VPS37B	0.2717	1.3665	0.5149
Q86V48	LUZP1	0.0048	0.1579	0.0523
Q9Y520	PRRC2C	0.0096	0.6838	0.3038
Q92540	SMG7	-0.5992	3.5038	2.2427
P30838	ALDH3A1	-0.1089	0.615	1.3358
Q9Y2U8	LEMD3	-0.1308	0.3875	0.6077
Q9NUQ7	UFSP2	-0.074	0.0263	0.5824
O94903	PROSC	0.4134	1.9504	2.6717
P46776	RPL27A	-0.134	0.6954	0.72
Q9UEW8	STK39	-0.3509	1.3423	2.7686
Q8IV32	CCDC71	0.1481	0.2267	0.89
O15235	MRPS12	0.4497	2.186	0.9423
Q9NX00	TMEM160	0.5297	3.4811	0.6513
Q9UI26	IPO11	-0.2364	2.3336	0.6424
P28290	SSFA2	-0.1747	0.6202	0.784
O43290	SART1	0.2321	0.8263	2.0741
Q9UJZ1	STOML2	0.1327	0.0782	1.7
Q9H2D1	SLC25A32	-0.4128	1.3827	0.1153
Q96EK5	KIAA1279	-0.1522	2.1883	0.119
O43390	HNRNPR	0.1011	0.6062	0.4122
Q9BT09	CNPY3	0.7808	1.5229	1.1597
Q15155	NOMO1	-0.9048	2.6935	0.129
O95487	SEC24B	0.2981	2.3468	1.11
Q5TC12	ATPAF1	-0.4866	4.6688	1.3654
Q13510	ASAH1	-0.1726	0.0364	0.7196
O75419	CDC45	0.1042	0.6073	0.0987
O00622	CYR61	-0.8642	3.249	0.9434
Q9Y4U1	MMACHC	-0.5355	2.2559	3.5159
Q9Y3C8	UFC1	-0.1638	0.4956	1.3816
Q9NWS8	RMND1	-0.1241	0.236	1.3943
Q16363	LAMA4	0.0761	0.1793	0.0942
P36873	PPP1CC	-0.1254	0.8338	0.0258
Q5T9A4	ATAD3B	0.0352	0.0616	0.1637
P17342	NPR3	0.1825	4.4126	1.1822
Q96EV2	RBM33	0.1566	0.1451	0.7693
Q13613	MTMR1	0.0135	0.4654	0.2232
Q7RTT6	SSX6	-0.2638	2.0642	0.1442
Q5VTE6	ANGEL2	-0.0963	0.7739	0.3018
Q9H269	VPS16	0.1673	3.8	0.5174
Q9HCS7	XAB2	-0.028	0.9773	0.3657
P46781	RPS9	0.0512	0.1865	0.2204
O95758	PTBP3	-0.0967	0.9978	0.1705
Q16891	IMMT	-0.7212	1.6542	0.871
Q8NFJ9	BBS1	-0.0355	0.0676	0.2765
P06865	HEXA	-0.2021	0.5744	1.4445
Q9Y3F4	STRAP	0.0622	0.2768	0.5518
B4DY08	HNRNPC	0.0108	0.275	0.0914
Q8NDV7	TNRC6A	-0.05	0.0538	0.165
Q9HD42	CHMP1A	-0.346	1.7589	0.6561
P22681	CBL	0.0927	3.917	1.806
P16435	POR	-0.0531	0.3225	0.1736
Q6P3W2	DNAJC24;ZCSL3	0.1709	1.9918	0.6271
Q8WXD5	GEMIN6	-0.2438	0.7568	1.3215
P37108	SRP14	-0.0984	0.6756	0.2544
P50452	SERPINB8	-0.1454	1.3628	0.1111
O75586	MED6	-0.1055	0.2397	0.9281
P52272	HNRNPM	0.0497	0.9083	0.2145
O95786	DDX58	-0.1593	0.6114	0.0908
Q9H2K0	MTIF3	0.3205	0.2106	1.8697
E9PIE4	MTCH2	0.2328	0.3024	1.5248
Q9Y2P8	RCL1	0.0705	0.3053	0.3675
P32004	L1CAM	-0.0611	1.3086	2.2451
P48509	CD151	-0.0732	0.5316	2.443
Q68CP9	ARID2	0.0277	0.0305	0.0738
Q9Y3C1	NOP16	-0.0302	0.0907	0.15
Q8TAT6	NPLOC4	0.0508	0.1473	0.7775
Q8NCJ5	SPRYD3	-0.0879	0.2808	0.1148
P10114	RAP2A	-0.3191	3.4212	0.0207
P36915	GNL1	0.0948	0.6701	0.1753
Q9P2N6	KANSL3	0.0175	1.2911	0.5482
O60885	BRD4	-0.0403	0.3912	0.0181
H3BLZ8	DDX17	-0.1237	1.6335	0.4009
Q7Z2Z2	EFTUD1	-0.0332	0.0789	0.1074
Q13153	PAK1	0.1792	1.1799	0.47
P09382	LGALS1	-0.0279	0.0675	0.2881
P51808	DYNLT3	0.0036	0.2591	0.3802
P09874	PARP1	-0.0021	0.4796	0.3344
Q7Z478	DHX29	0.1305	0.3174	1.1944
Q68DK2	ZFYVE26	-0.1309	0.1544	0.5926
Q12913	PTPRJ	-0.1281	5.0785	0.9142
P27144	AK4	-0.182	1.4797	0.535
Q8IY81	FTSJ3	-0.0933	1.4422	0.1319
Q14667	KIAA0100	-0.1278	0.6327	0.2801
Q9NX46	ADPRHL2	0.0304	0.186	0.1036
Q96FJ0	STAMBPL1	-0.4034	0.4376	3.5632
P07741	APRT	-0.0222	0.2703	0.3377
Q9H8Y8	GORASP2	0.2027	0.2263	2.828
Q9NUA8	ZBTB40	0.0239	1.041	0.278
B5MC53	MPV17	-0.0057	0.0568	0.2018
O14757	CHEK1	0.0412	0.5472	0.1
Q9HAD4	WDR41	0.331	2.8436	0.4403
O14975	SLC27A2	0.2811	1.1747	1.4517
O95817	BAG3	0.1051	0.3049	0.9158
P04075	ALDOA	-0.0964	1.3217	0.1933
O60832	DKC1	-0.1205	1.0387	0.3933
Q8N488	RYBP	0.5127	1.0102	1.7681
Q8TF68	ZNF384	-0.0483	0.306	0.0795
P82933	MRPS9	0.0416	0.5382	0.0978
Q08209-2	PPP3CA	-0.1963	2.4847	1.0189
Q9HB21	PLEKHA1	-0.1431	1.109	0.0957
Q8IYI6	EXOC8	0.1059	0.0995	0.8835
P31947	SFN	-0.1935	0.3951	1.7371
Q9Y5W7	SNX14	0.3209	0.1385	2.772
Q10570	CPSF1	0.2254	1.2941	0.7686
P57737-3	CORO7	-0.0329	0.2879	0.5733
Q9H6K1	C6orf106	-0.443	1.9169	2.9887
B4DZN9	ARHGAP11A	0.1325	1.0226	0.0027
O95219	SNX4	0.0666	0.0593	0.5492
Q96BW5	PTER	0.0919	0.2234	0.5423
P49069	CAMLG	0.6269	4.4839	2.0309
Q7KZ85	SUPT6H	-0.1008	0.7688	0.1317
Q9UBP6	METTL1	0.0485	0.2787	0.1272
Q8TEA8	DTD1	0.5095	1.9614	0.4857
O15162	PLSCR1	0.5544	3.0478	0.8823
Q8N3U4	STAG2	0.183	0.933	1.3462
P49336	CDK8	0.2319	0.5134	0.3738
Q15785	TOMM34	0.0709	0.9717	0.0227
Q9NS91	RAD18	0.0697	0.5677	0.1447
O14786	NRP1	-0.0685	0.4397	1.2474
P15529	CD46	0.41	0.9841	1.4236
Q99798	ACO2	-0.036	0.2672	0.1866
Q99729-3	HNRNPAB	0.0903	0.3896	0.4394
Q8WUF8	FAM172A	-0.1683	0.5957	0.0541
Q6P4I2	WDR73	0.4331	0.841	1.4538
Q8NFA0	USP32	0.6804	4.0806	3.0475
O00194	RAB27B	0.2115	1.6811	4.3411
Q9Y692	GMEB1	-0.1617	0.3218	0.2613
Q8IX04	UEVLD	0.1054	0.1349	0.175
Q9BWH2	FUNDC2	-0.1182	0.6803	0.2325
P25054	APC	0.7433	0.5516	3.0767
Q9Y281	CFL2	-0.0382	0.4733	0.0746
Q96GD4	AURKB	-0.1453	0.1788	0.9039
Q8IWA0	WDR75	-0.014	0.6625	0.6434
Q8N3D4	EHBP1L1	-0.2692	0.2392	2.3056
Q15018	FAM175B	0.0964	0.3483	1.8231
P06132	UROD	-0.1111	0.5445	0.6547
Q9BT17	MTG1	-0.3708	3.3549	0.4425
O15234	CASC3	-0.0038	0.5772	0.2891
P00966	ASS1	0.4613	1.7808	3.0728
Q96IZ7	RSRC1	0.3122	2.0847	0.7151
Q13131	PRKAA1	-0.1348	1.4161	0.0114
Q15369	TCEB1	0.1293	0.8035	0.4489
Q9UMS4	PRPF19	0.0698	0.317	0.4408
P29084	GTF2E2	0.0912	0.4281	0.2533
P38159	RBMX	-0.0097	0.3312	0.122
P43155	CRAT	-0.026	0.0213	0.3173
Q9C0E8	LNP	-0.0223	2.0577	1.0305
Q8NFH4	NUP37	0.0755	0.2713	0.3161
P25490	YY1	0.3163	2.9716	0.6012
Q9BR61	ACBD6	0.0202	0.2467	0.0353
P28062	PSMB8	0.1369	0.6401	0.7258
Q9HA77	CARS2	0.0833	1.0238	0.0407
O15084	ANKRD28	0.308	1.4767	0.2393
P24468	NR2F2	-0.0559	0.9345	0.6602
P51148	RAB5C	0.1349	0.0898	1.6451
Q15942	ZYX	0.1442	0.506	1.1589
Q8N573	OXR1	-0.567	0.0099	1.6643
Q9UIA9	XPO7	0.0205	0.0864	0.2419
P23258	TUBG1;TUBG2	-0.1782	0.9573	1.0309
Q562F6	SGOL2	0.4131	0.1724	1.717
Q6P1M0	SLC27A4	0.0542	0.7623	0.0565
Q9HCM3	KIAA1549	-0.3263	2.0217	0.7371
Q9Y2K9	STXBP5L	-0.0587	0.3169	0.4853
Q15149-8	PLEC	-0.0869	0.1702	0.4106
O75494	SRSF10	-0.1502	0.3718	0.4361
Q8WVB6	CHTF18	-0.0721	0.0268	0.4224
O75146	HIP1R	-0.1691	0.0056	1.4217
Q6PL24	TMED8	0.1057	0.0488	0.2458
Q9Y3A6	TMED5	-0.2856	1.832	0.902
Q9HBH0	RHOF	0.0557	0.9571	0.1857
Q76FK4	NOL8	0.08	0.0258	0.3942
P48556	PSMD8	-0.0637	0.4455	0.1523
Q9NQX4	MYO5C	0.3267	0.3944	5.3052
Q16798	ME3	0.111	0.9659	0.4188
Q9UJX6	ANAPC2	-0.2391	0.9128	0.4371
O43920	NDUFS5	0.1765	0.1701	1.8422
Q9BQC6	MRPL57	-0.0367	0.0806	0.2889
Q5UIP0	RIF1	-0.1608	0.0724	2.7114
Q7KZI7-14	MARK2	-0.2364	1.0258	0.7916
P20962	PTMS	1.5303	3.2002	1.2616
O75439	PMPCB	-0.0514	0.626	0.1325
M0QYA3	ZNF548	-3.6857	16.5238	14.8506
Q9UG56	PISD	0.1338	0.1698	1.3634
O95816	BAG2	0.035	0.5187	0.5075
Q99707	MTR	0.115	1.4092	0.0402
Q9Y5T5	USP16	-0.0097	0.1456	0.0967
P42566	EPS15	0.3432	2.6236	1.1597
Q9Y2X8	UBE2D4	-0.1764	0.3314	0.6365
A6NED2	RCCD1	-0.0464	0.2242	0.765
Q96BM9	ARL8A	-0.5718	1.4732	1.7055
P36957	DLST	-0.3274	1.1449	2.8091
Q53SF7	COBLL1	0.2445	0.4147	0.6839
P50224	SULT1A4	0.0517	0.7608	0.1589
P78337	PITX1	0.5188	4.1921	1.1643
Q99805	TM9SF2	-0.1633	1.3895	0.1002
O43301	HSPA12A	0.4097	1.5098	0.9216
E9PAU2	RAVER1	-0.0326	0.1562	0.154
Q86WR7	PROSER2;C10orf47	-0.2389	0.8164	0.8082
Q9UK61	FAM208A	0.0718	0.547	0.2024
Q9UBB9	TFIP11	0.0297	0.7806	0.4001
A6NJ78	METTL15	0.1484	0.8713	0.4636
Q9UJS0	SLC25A13	-0.0945	0.9527	0.2318
Q9NYZ3	GTSE1	0.2892	2.5711	0.363
Q96S59	RANBP9	0.0536	0.2459	0.6749
Q9NV96	TMEM30A	0.2003	0.6498	0.6742
O43933	PEX1	-0.1809	0.1546	0.5645
Q99700	ATXN2	0.0983	0.9718	0.0392
Q9H9T3	ELP3	-0.019	0.3103	0.0283
Q6KC79	NIPBL	-0.003	0.3854	0.203
Q4KMQ1	TPRN	0.1179	0.1791	0.6335
O43677	NDUFC1	-0.2523	1.6828	0.174
Q9Y5B6	PAXBP1	-0.1489	0.4268	0.6835
P13861	PRKAR2A	-0.0779	0.8758	0.1192
Q8TCA0	LRRC20	-0.8197	2.4809	3.5455
Q9BQQ3	GORASP1	0.0331	0.0438	0.1275
Q5T5C0	STXBP5	0.1578	0.2536	1.0546
Q9H4L4	SENP3	-0.1956	0.6489	1.5702
O75718	CRTAP	0.0029	0.0894	0.0996
Q13310-3	PABPC4	0.2441	1.448	1.5959
O14880	MGST3	-0.1232	0.9202	1.7456
P49589-3	CARS	0.188	1.0631	1.0411
Q9Y232	CDYL	0.0464	0.5866	0.2207
O15439	ABCC4	-0.025	0.5688	0.1203
O75191	XYLB	0.3164	1.8076	1.3154
O95630	STAMBP	0.2311	0.3535	1.9441
Q16875	PFKFB3	1.5591	2.019	2.6261
Q96NW4	ANKRD27	-0.5539	2.6226	1.8491
Q16630	CPSF6	-0.1738	0.6334	0.6968
Q9H204	MED28	-0.3301	1.3587	1.5554
P22626	HNRNPA2B1	-0.1007	0.4763	0.3097
P23610	F8A1	-0.2021	0.9184	0.7159
P09132	SRP19	0.006	0.2061	0.2549
P10070	GLI2	-1.2846	0.3791	0.7367
A1L0T0	ILVBL	-0.1037	0.0654	1.0613
P35637	FUS	0.0507	0.2581	0.1627
P49754	VPS41	-0.4958	0.3842	1.7006
Q6NUK4	REEP3	-0.2086	1.0092	0.0897
Q16850	CYP51A1	0.1944	1.5144	1.5433
Q8N6M0	OTUD6B	0.2645	0.9641	0.6629
Q7L014	DDX46	-0.0102	0.2027	0.073
Q9C0D9	EPT1	0.2539	0.432	0.883
Q92560	BAP1	0.7694	3.4338	2.1434
Q13370	PDE3B	0.5437	3.9637	2.938
Q13247	SRSF6	-0.2174	1.3809	1.0737
O15379	HDAC3	-0.1229	0.0693	0.9616
O43852-4	CALU	0.348	0.5747	0.9546
Q9H981	ACTR8	-0.2704	2.0644	0.1585
Q6Y1H2	PTPLB	-0.7529	0.2558	0.5115
Q9H8H0	NOL11	-0.0753	0.1462	0.4975
Q9H8W4	PLEKHF2	0.198	0.3652	0.4787
Q86TU7	SETD3	0.1439	0.0121	1.6742
Q9BRP8	WIBG	0.1004	0.0652	1.0628
Q9UIS9	MBD1	0.8122	3.026	2.1432
H7C1N2	COBL	0.3436	0.999	2.2712
Q9NS23	RASSF1	-0.2016	0.0469	1.9085
O95807	TMEM50A	0.1815	0.3963	0.4641
Q05519	SRSF11	0.0215	0.4157	0.2608
O95749	GGPS1	-0.1686	1.6487	0.1079
Q99590	SCAF11	-0.0254	0.0585	0.3017
Q8WUQ7	CACTIN	0.1988	0.5185	0.6777
P31350	RRM2	-0.2776	1.8856	1.2083
O15127	SCAMP2	0.6757	1.2497	2.955
Q9P2W1	PSMC3IP	0.2776	0.5353	1.1655
Q13572	ITPK1	0.1114	0.626	0.052
Q8NCE0	TSEN2	-0.2464	0.5326	0.9792
Q96QE2	SLC2A13	-0.4116	2.1416	2.6525
Q9HBL8	NMRAL1	-0.1455	1.518	0.3318
P57678	GEMIN4	-0.0136	0.0425	0.1733
P63244	GNB2L1	-0.0114	0.008	0.1133
P10398	ARAF	-0.0714	1.1282	0.0852
P36776	LONP1	-0.1543	1.1364	0.9023
Q9Y6G9	DYNC1LI1	-0.0404	0.4483	0.0413
P51397	DAP	0.1366	0.1816	1.009
Q01415	GALK2	0.1138	0.5803	0.0822
Q99613	EIF3C;EIF3CL	0.205	1.6048	0.8434
Q6UW02	CYP20A1	0.1569	0.013	1.3763
P07902	GALT	0.0598	0.8212	0.7545
Q16890	TPD52L1	0.3678	1.6016	1.2881
P24928	POLR2A	-0.0725	0.5936	0.4327
O60256	PRPSAP2	0.1445	0.6653	0.5921
Q6PD74	AAGAB	0.2445	0.5021	0.5617
Q9Y5Z9	UBIAD1	-0.3832	1.2741	1.7929
O43172	PRPF4	0.0363	0.3337	0.0968
Q86VP1	TAX1BP1	0.1297	0.2703	1.5468
P36941	LTBR	0.3844	1.1954	0.3611
P26583	HMGB2	0.1263	0.8262	0.1785
J3KNF8	CYB5B	-0.189	0.1844	0.8021
Q8NBI6	XXYLT1	-0.1473	0.143	0.7861
Q9NRW7	VPS45	0.1643	1.4333	0.5078
Q9UNL2	SSR3	-0.1817	1.7148	0.2121
Q96S52	PIGS	-0.1191	0.3876	1.7713
P14854	COX6B1	0.0044	0.7901	0.8594
O43663	PRC1	-0.0525	0.6867	0.477
Q6PD62	CTR9	-0.2628	2.6713	0.559
Q6DD88	ATL3	-0.0665	1.5613	0.2979
Q9BTU6	PI4K2A	-0.2934	1.9823	0.3571
O14640	DVL1;DVL1P1	0.6991	3.1252	1.4532
Q9H871	RMND5A	-0.6164	1.0404	1.0662
Q6ZS30	NBEAL1	0.3235	1.8888	0.6264
P49792	RANBP2	0.0583	0.36	0.4023
Q8N3C0	ASCC3	-0.0202	0.2564	0.4178
Q9NX47	MARCH5	0.0459	0.0529	0.0244
P13929	ENO3	-0.1283	0.6551	2.2373
O00189	AP4M1	0.2636	0.563	0.8396
P62136	PPP1CA	-0.0023	0.5627	0.4124
O60294	LCMT2	0.3787	0.6365	0.5723
Q9ULH7	MKL2	0.0166	0.4601	0.2278
Q16864	ATP6V1F	0.0181	0.1139	0.1418
P53992	SEC24C	0.0819	0.4656	0.5843
P47914	RPL29	0.0744	0.4272	0.1189
P06730	EIF4E	-0.0493	0.0165	0.3476
O75054	IGSF3	-0.0453	0.3764	1.0203
O43399	TPD52L2	-0.0645	1.413	0.1972
P41247	PNPLA4	0.1369	0.1953	0.3124
Q7Z3T8	ZFYVE16	0.1542	0.181	1.4311
P56937	HSD17B7	-0.177	1.3268	0.3086
Q9BQE3	TUBA1C;KLK9	0.0052	0.3856	0.493
P35354	PTGS2	-0.3673	2.2368	0.3748
Q9Y383	LUC7L2	0.496	1.2119	0.403
Q99490	AGAP2	0.5874	2.9802	1.2705
Q9UFG5	C19orf25	-0.1648	0.1403	1.5648
O43657	TSPAN6	-0.5324	3.4094	2.6791
Q9Y399	MRPS2	0.1227	0.4242	0.4458
P55211	CASP9	-0.0275	0.9558	0.2996
Q07021	C1QBP	0.0944	0.0278	0.7242
Q8NEF9	SRFBP1	-0.6336	0.6131	3.3565
Q9NQ48	LZTFL1	-0.1166	0.0718	1.2624
P25205	MCM3	0.1167	0.2732	1.065
O15357	INPPL1	-0.1527	0.0034	1.9991
P00558	PGK1	-0.0576	0.4315	0.3074
P53621	COPA	0.1554	0.6037	1.6999
P20618	PSMB1	-0.0046	0.0729	0.0614
Q9BX40	LSM14B	0.0347	0.1133	0.4112
O43242	PSMD3	-0.0667	0.2025	0.4834
Q6P6C2	ALKBH5	0.0823	0.0627	0.5607
Q13769	THOC5	0.1435	1.5193	0.3421
P62875	POLR2L	-0.0369	0.1665	0.265
P17693	HLA-G	0.3112	0.8323	1.0184
Q9UBB5	MBD2	-0.1271	1.0027	0.1563
Q15054	POLD3	-0.3809	1.7337	2.3528
Q9BRT8	CBWD1;CBWD2;CBWD5;CBWD3;CBWD6	0.0962	0.2867	0.9378
Q9Y450	HBS1L	0.1452	0.6904	0.6905
Q53H12	AGK	0.0969	1.1295	0.1166
Q15382	RHEB	-0.1141	0.5269	0.3704
I3L398	P4HB	-3.2351	13.2373	12.3646
P62987	UBA52;UBB;RPS27A;UBC	-0.7354	0.9032	0.3866
O14777	NDC80	-0.0188	0.0664	0.1724
Q8WUX2	CHAC2	-0.1311	0.1951	0.5243
Q8N1G4	LRRC47	-0.156	2.1548	0.2557
Q93062-3	RBPMS	0.4533	0.9554	2.0169
P11274	BCR	-0.2072	1.1919	0.9051
Q9UBP9	GULP1	-0.2137	0.5223	0.7731
Q9HBD1	RC3H2	0.348	1.1479	0.6421
O75616	ERAL1	-0.1081	0.6313	0.1688
P05198	EIF2S1	-0.2202	1.6327	1.0908
P15289-2	ARSA	-0.215	0.5145	0.42
Q9ULJ7	ANKRD50	0.1941	0.8534	1.1416
O95905	ECD	0.1788	0.4384	0.9079
P04406	GAPDH	0.1375	0.8849	0.8648
Q04724	TLE1	0.0266	0.3525	0.2362
Q9H977	WDR54	0.1303	1.4291	0.3779
P50607	TUB	0.4088	1.5818	1.0691
Q9H910	HN1L	-0.3286	2.7849	1.5343
Q9Y6N7	ROBO1	0.3793	2.3758	3.1808
O00214-2	LGALS8	-0.2194	1.3887	0.1157
Q9H3H3	C11orf68	0.1661	1.6038	0.0189
Q86W92-2	PPFIBP1	0.4659	0	1.3911
Q9H089	LSG1	-0.0061	0.2906	0.1494
Q9P107	GMIP	0.3319	1.4423	1.3264
Q8ND24	RNF214	0.3172	1.208	1.1348
Q9NTX5-3	ECHDC1	-2.3873	19.1933	0.378
Q92736	RYR2	-0.5745	1.4508	2.1066
P38571	LIPA	0.0332	0.1885	0.098
A6NKV8	PAIP1	0.4031	0.9492	1.1834
Q6UW68	TMEM205	-0.0806	0.3641	0.0035
Q5XG92	CES4A	-0.9948	4.614	10.9542
Q9BPY3	FAM118B	0.0559	0.1717	0.0951
Q9UGI8	TES	-0.2374	1.6966	1.5823
Q8N5P1	ZC3H8	-0.3667	2.3987	0.3303
Q96LT9	RNPC3	-0.0427	0.772	0.1703
Q9UQB8	BAIAP2;CCDC43	0.2915	2.368	1.4734
Q9Y4B6	VPRBP	0.5039	3.2034	2.0508
Q99988	GDF15	-0.3752	2.2129	1.9568
Q14644	RASA3	-0.0604	0.3698	0.4447
Q9Y2R4	DDX52	0.0347	0.0141	0.3074
O00148	DDX39A	-0.0081	0.1093	0.1646
Q9BVG8	KIFC3	-0.1526	0.3904	0.0045
Q9NXF7	DCAF16	0.217	0.2908	0.5892
P55010	EIF5	0.1318	0.3145	0.6252
O95347	SMC2	-0.0145	0.049	0.0751
Q16666	IFI16	0.064	0.26	0.8859
Q9Y2G8	DNAJC16	0.7686	2.6364	2.896
P35555	FBN1	1.0531	3.5048	2.1951
Q9NZJ6	COQ3	0.043	0.528	0.8675
C9J406	IMMT	0.1976	0.3794	1.1903
Q96QR8	PURB	-0.1359	0.4307	0.6511
Q86V97	KBTBD6	-0.2065	2.418	0.1532
Q7Z569	BRAP	-0.3521	0.9687	1.6561
P30050	RPL12	-0.0283	0.5869	0.3116
O15212	PFDN6	-0.0264	0.3793	0.0281
P15144	ANPEP	-0.6752	2.2241	5.9603
P48449	LSS	-0.1613	0.6415	1.2864
P33240	CSTF2	-0.0365	0.3257	0.0634
Q9H1C3	GLT8D2	-0.0054	0.3563	0.4419
Q53HL2	CDCA8	-0.1803	0.0983	1.5645
P61964	WDR5	-0.0611	0.2344	0.3635
A4D1P6	WDR91	0.084	0.1216	0.5813
Q9Y4X0	AMMECR1	0.2466	2.9399	0.0854
Q9H4A4	RNPEP	-0.1781	2.3699	0.2953
E7ETY2	TCOF1	0.0842	2.8996	2.6422
Q86WP2	GPBP1	-0.9319	8.9603	0.0682
Q96RS6	NUDCD1	-0.0168	0.0436	0.0698
P62244	RPS15A	0.111	0.1386	0.9136
Q2TAA2	IAH1	-0.1285	0.36	0.4095
Q9BPZ7	MAPKAP1	-0.2123	0.7907	1.4364
P51572-2	BCAP31	0.1444	0.949	0.183
O00488	ZNF593	-0.3319	0.2919	2.8692
Q6FIF0	ZFAND6	0.1692	0.5166	1.1054
O60493	SNX3	-0.2971	0.9126	2.2417
Q9NPG3	UBN1	-0.4562	1.3815	0.947
O14578-4	CIT	-0.0026	0.5278	0.224
Q00526	CDK3	-0.1242	0.3119	0.1531
Q9NYU1	UGGT2	-0.3034	1.2346	0.5035
P33527	ABCC1	0.1973	0.8567	1.9222
Q8NB37	PDDC1	0.0145	0.2125	0.0601
Q9NVX2	NLE1	-0.0633	0.4056	0.0926
P33897	ABCD1	0.0576	0.3246	0.1856
A8MQ03	CYSRT1	-0.1441	0.6525	0.1123
Q15287	RNPS1	-0.2581	0.9429	1.1439
Q9UJX4	ANAPC5	0.0513	0.134	0.5403
P38935	IGHMBP2	0.1824	0.7933	0.3164
Q96T23	RSF1	-0.0815	1.8238	0.1544
Q15005	SPCS2	-0.0844	0.8071	0.051
Q15102	PAFAH1B3	0.0822	0.5049	0.3767
Q9Y639	NPTN;DKFZp566H1924	0.0864	0.0842	0.3565
Q9H299	SH3BGRL3	-0.3055	0.3958	1.3262
Q15021	NCAPD2	0.1227	1.0191	0.5423
P22102	GART	-0.0864	0.281	0.7703
Q9P2N7	KLHL13;KLHL9;DKFZp686L0695	0.2451	0.0192	1.8334
Q13505	MTX1	-0.1538	0.0988	1.1916
M0R042	TUBB4A	-0.1442	0.9476	0.4993
Q9H6U8	ALG9	0.0586	0.4046	0.6554
P25685	DNAJB1	0.1843	1.6695	0.9772
Q9Y2T3	GDA	0.2292	0.9333	0.8097
Q15910	EZH2	-0.1608	0.5155	0.8544
Q92793	CREBBP	-0.0058	0.2723	0.2954
Q5QPR3	CDK11A	0.1247	0.0659	1.5472
Q9GZN8	C20orf27	-0.1091	0.2483	1.0211
Q9ULJ6	ZMIZ1	-0.0179	0.4189	0.4233
Q8IVL5	LEPREL1	0.1798	0.2529	1.1735
Q71DI3	HIST2H3A	-0.1007	0.4835	0.6275
Q6ZRQ5	MMS22L	-0.0776	0.2227	0.563
Q92974	ARHGEF2	-0.0588	0.2047	0.3512
P11137	MAP2	0.0455	0.3172	0.0343
P07195	LDHB	0.1022	0.5809	0.5301
Q9NYJ8	TAB2	0.4251	0.4854	1.3662
Q8NEM2	SHCBP1	0.018	0.35	0.0193
Q8WWK9	CKAP2	-0.107	0.5328	0.1528
Q9ULF5	SLC39A10	-0.1202	1.3673	0.3057
Q8IXM6	NRM	-0.2426	0.5339	1.0261
Q5T6F2	UBAP2	-0.0499	0.3773	0.1395
P63220	RPS21	0.265	1.8791	1.1167
Q15542	TAF5	-0.2539	1.1751	0.1743
Q13487	SNAPC2	0.1043	0.1748	0.1552
O15397	IPO8	-0.2641	2.114	1.2549
Q8IX90	SKA3	0.0475	0.3193	0.0743
P14618-2	PKM;PKM2	-0.1869	2.6109	0.5009
Q96HA1	POM121	-0.0068	0.1755	0.1
Q86V85	GPR180	-0.1977	0.2341	1.224
Q96D70	R3HDM4	-0.0193	0.2234	0.0041
P49848	TAF6	-0.0877	0.0697	0.7913
Q86TI2	DPP9	-0.0664	3.147	0.9501
Q15031	LARS2	-0.0215	0.0517	0.1462
Q562R1	ACTBL2	1.2047	1.5404	4.9402
Q8TAA5	GRPEL2	-0.4934	0.6794	1.7146
J3KN10	PI4KA	0.1532	0.9071	0.5668
P14649	MYL6B	0.0351	0.357	0.0454
P49810	PSEN2	-0.3078	0.4273	1.3416
Q9Y5X3	SNX5	0.213	2.5262	0.1948
Q96RF0	SNX18	0.4461	1.1936	1.1575
Q9Y4R8	TELO2	0.2067	1.2285	0.3344
Q9H2P0	ADNP	0.1428	1.4941	0.2959
P08651	NFIC	0.0819	1.3634	0.2287
P30825	SLC7A1	-0.6155	0.967	3.2361
Q9H3N1	TMX1	0.2592	1.5924	1.6625
Q5TDH0	DDI2	-0.2444	0.1228	1.5757
Q9Y4P8	WIPI2	-0.0423	0.1991	0.1357
Q9UQR1	ZNF148	0.2169	0.0773	1.306
Q14839	CHD4	-0.0827	0.7174	0.4354
Q9BSH4	TACO1	-0.1282	0.6372	0.4649
Q86SJ2	AMIGO2	0.4399	3.0562	0.54
Q9UJX5	ANAPC4	0.0297	1.1964	1.3788
O60701	UGDH	-0.0202	0.0423	0.2082
Q9NYV4	CDK12	0.0506	0.1141	0.2774
Q14671-2	PUM1	-0.7439	0.9393	0.3568
Q8N806	UBR7	0.0691	0.3278	0.1686
A6NFI3	ZNF316	-0.4007	1.379	5.138
Q8NHP6	MOSPD2	-0.265	1.3256	1.2902
Q8N2G8	GHDC	-0.4655	2.4567	1.3933
O43194	GPR39	0.4793	2.8946	0.2261
Q9NUQ6	SPATS2L	-0.1874	1.8051	0.2917
P11172	UMPS	-0.1621	1.6236	0.5869
Q9NWW5	CLN6	0.471	0.6841	1.7269
O00220	TNFRSF10A	0.1366	0.9297	0.1688
E9PFC7	BRCA1	0.2167	0.1804	0.8425
P78344	EIF4G2	-0.017	0.438	0.6275
Q96J01	THOC3	-0.1875	0.5016	1.5781
Q16513	PKN2	-0.1971	0.6398	1.7581
P00390-2	GSR	0.0905	0.7187	0.4708
Q68CQ7	GLT8D1	-0.184	0.0103	1.0055
Q6ULP2	AFTPH	0.0622	0.0585	0.2972
Q9Y223	GNE	-0.0743	1.6255	0.2283
P30520	ADSS	0.2112	1.562	0.9097
Q15637-5	SF1	0.2571	1.1014	0.6846
Q86Y82	STX12	-0.0783	0.134	0.2471
Q9NV31	IMP3	-0.151	0.4243	0.5173
Q96SL4	GPX7	0.5428	3.7842	0.45
Q00765	REEP5	0.0343	1.1979	1.153
Q9NRZ9	HELLS	-0.3231	1.0766	3.5606
Q13228	SELENBP1	0.236	3.436	0.0621
Q14289	PTK2B	-0.5658	1.4719	2.5011
Q9BQ75	CMSS1	0.1782	0.7779	1.0274
P35914	HMGCL	-0.1754	0.7691	0.4879
Q10713	PMPCA	0.027	0.0832	0.3092
Q8N0U8	VKORC1L1	0.2286	1.7422	0.6031
Q6IN85	SMEK1	0.0321	0.4096	0.0098
Q9HCE5	METTL14	0.3251	1.1854	2.0025
O94888	UBXN7	0.0235	0.4842	0.1423
P52799	EFNB2	-0.5453	0.0607	4.0189
P54105	CLNS1A	-0.0374	0.5507	0.0506
P78346	RPP30	-0.0064	0.2486	0.2196
C9J6N5	FAM107B	0.1694	0.2901	0.7919
Q05655	PRKCD	0.4483	2.2701	0.9725
P62995	TRA2B	0.1785	0.7804	1.1934
P43487	RANBP1	-0.0614	0.3302	0.962
Q92520	FAM3C	-0.2483	0.9689	0.1381
O75717	WDHD1	0.004	0.3371	0.2968
O43824	GTPBP6	-0.5743	3.1331	1.7529
Q6R327-3	RICTOR	-0.1134	0.779	0.2195
Q96JJ3	ELMO2	-0.099	0.3465	0.7434
Q96C34	RUNDC1	0.0499	0.7314	2.6136
Q7L5Y9	MAEA	-0.2328	0.3893	1.5869
P35527	KRT9	0.2962	0.0783	1.9375
Q8WUF5	PPP1R13L	-0.2029	0.8476	1.2859
Q9UHB7	AFF4	0.2686	0.0471	1.5272
Q8TB52	FBXO30	0.0308	0.159	0.2767
P50402	EMD	0.0026	0.0753	0.0264
E9PHY5	EPB41L2	0.4313	1.9736	1.1015
Q12765	SCRN1	0.0524	0.4174	0.0398
P17812	CTPS1	-0.0305	0.8	0.509
Q9Y6N5	SQRDL	-0.0011	1.6759	0.7213
Q16626	MEA1	-0.1722	0.1345	1.2497
Q9H9P8	L2HGDH	-0.1035	0.3668	1.0701
Q9C0C2	TNKS1BP1	0.1698	0.1967	1.9485
Q13136	PPFIA1	-0.0179	0.3736	0.1335
Q9UGV2	NDRG3	-0.1024	0.1153	1.025
Q9NXC5	MIOS	0.0825	0.3336	0.008
Q96S55	WRNIP1	-0.0733	0.4525	0.4601
Q9BQL6	FERMT1	0.1459	0.8439	0.3373
P31749	AKT1	-0.1575	0.6625	0.0019
Q9BSH5	HDHD3	0.6404	0.8038	1.4719
P49662	CASP4	-0.1658	1.6323	0.6814
P21964	COMT	0.2485	1.5239	0.9142
P61160	ACTR2	0.1917	0.6908	1.9578
Q9BUV8	C20orf24	0.2567	0.7873	0.9624
Q9UMZ2	SYNRG	-0.0384	0.5046	0.0037
P36956	SREBF1	1.0004	3.4339	9.9793
P06454	PTMA	1.447	6.8761	6.7272
Q15014	MORF4L2	0.5576	1.7097	3.7569
P17301	ITGA2	-0.3353	3.7968	1.1614
F8WED5	MITD1	0.0628	0.1014	0.3404
P63146	UBE2B	0.1704	0.2685	1.0138
O60675	MAFK	0.1758	0.0261	1.6321
Q96AY3	FKBP10	-0.1303	0.4913	2.6594
P10646	TFPI	1.6368	0.0909	0.9512
P62280	RPS11	0.0505	0.2947	0.2562
A2RRP1	NBAS	0.1414	0.4053	0.5262
P34059	GALNS	-0.067	0.8009	0.1034
P49590	HARS2	-0.0219	0.2764	0.0169
Q12931	TRAP1	0.0651	0.7875	0.0045
Q9Y570	PPME1	-0.0081	0.1473	0.0708
Q9BVA0	KATNB1	-0.0875	0.0997	0.5514
P48739	PITPNB	0.0016	0.085	0.0619
Q9UBI1	COMMD3	-0.1516	0.8955	0.2654
Q99728	BARD1	0.1086	0.3253	1.1106
O15091	KIAA0391	-0.165	1.7832	0.1845
Q96CP6	GRAMD1A	0.1136	1.0766	0.0627
Q56NI9	ESCO2	-1.5095	5.3696	0.182
O14556	GAPDHS	-0.9862	5.6021	3.6001
A5D8V7	CCDC151	0.2853	0.7176	0.6994
Q05932	FPGS	-0.0799	0.8106	1.4147
Q09472	EP300	-0.0469	0.1923	0.708
Q96GJ1	TRMT2B	0.0077	0.5531	0.3171
Q9P2R7	SUCLA2	0.2481	1.1794	1.0389
Q13563	PKD2	-0.2796	1.2254	0.0585
Q96JB2	COG3	0.1923	0.4401	1.2148
Q86TS9	MRPL52	-0.2177	0.7343	0.4274
Q8NB91	FANCB	-0.7447	0.5686	6.1371
O00231	PSMD11	0.0369	0.4536	0.021
Q14643	ITPR1	0.1485	0.8716	2.8542
Q9GZP8-2	IMUP	-0.7385	1.0918	1.2739
C9JQV6	ATXN3	-0.6046	1.0676	3.8758
Q9ULM3	YEATS2	-0.1208	0.473	0.6195
O75528	TADA3	0.8344	1.1081	0.6273
O00472	ELL2	0.5104	1.4124	1.1321
Q99871	HAUS7	-0.1176	0.1941	0.6363
Q15428	SF3A2	0.2879	1.7293	0.6681
O43715	TRIAP1	-0.0473	0.4854	0.9385
Q16527	CSRP2	0.1326	0.7554	2.0753
O75390	CS	-0.1541	1.2312	0.6175
Q9NRN9	METTL5	-0.6462	1.0284	0.9398
Q96RU2	USP28	0.3004	1.1443	0.3371
A6NEM2	HCFC1	-0.0794	0.7255	0.442
P09972	ALDOC	-0.2079	0.3695	1.2043
P40616	ARL1	0.0245	0.7726	0.3573
O15230	LAMA5	-0.0585	0.4884	2.3533
B4DL54	CHURC1-FNTB;FNTB	-0.5593	0.1397	4.1071
Q9UER7	DAXX	0.0366	0.6795	0.3019
Q9NP58	ABCB6	-0.2011	0.2938	2.0559
Q92503	SEC14L1	-0.2742	0.3219	1.1018
Q6WCQ1	MPRIP	0.0021	0.4007	0.354
Q9UBB4	ATXN10	0.3663	3.9033	2.6493
P40424	PBX1	-0.246	1.5725	1.4646
Q86U06	RBM23	0.3947	1.9946	0.3006
Q8IWB1	ITPRIP	0.3087	2.6725	0.0357
A8CG34	POM121C	-0.0166	0.7956	0.4937
Q9UHW9	SLC12A6	-0.0587	1.1151	0.833
Q05086	UBE3A	0.167	0.0637	1.3908
Q9BZ95	WHSC1L1	0.2208	0.4438	1.1729
Q9HC07	TMEM165	-0.2118	4.2806	0.385
P07311	ACYP1;FBN3	0.2303	1.1282	0.6799
P41208	CETN2	0.562	3.8231	0.1517
Q03701	CEBPZ	0.0142	0.1517	0.0378
P46934-4	NEDD4	0.6352	4.4672	4.0748
Q8N5C6	SRBD1	-0.0708	1.436	0.9017
Q8NCM8	DYNC2H1	-0.397	1.7077	1.5896
Q9BW91	NUDT9	-0.2707	2.4362	0.3349
P25398	RPS12	0.2501	2.3503	0.925
F8W031		-0.0152	0.353	0.2769
Q9BXB4	OSBPL11	0.0376	1.1726	0.1572
Q6P2E9	EDC4	-0.0023	0.975	0.7588
Q5JTW2	CEP78	0.0716	0.1637	0.1777
Q7KZN9	COX15	0.0149	0.0657	0.0977
P35606	COPB2	0.0822	0.4878	0.4383
Q15800	MSMO1	-0.0651	0.4377	0.0961
P39687	ANP32A	0.1461	0.3287	0.5419
Q86U44	METTL3	0.0241	0.1653	0.0537
Q9P2K5	MYEF2	0.4558	0.8613	1.0112
Q27J81	INF2	-0.1533	0.1785	1.7099
Q9H967	WDR76	-0.4433	0.3265	1.5189
Q8N999	C12orf29	0.2954	0.1909	1.3252
Q12974	PTP4A2	-0.2051	2.7684	0.0527
Q8N183	NDUFAF2	0.0128	0.7233	0.5727
Q9Y4P3	TBL2	-0.1626	1.5547	0.2221
P00505	GOT2	-0.0266	0.1648	0.1019
Q92575	UBXN4	-0.1051	0.1343	0.7676
Q9Y5J9	TIMM8B	0.0069	0.7899	0.5822
Q9H4F8	SMOC1	-0.4941	1.1766	2.6023
P78324	SIRPA;SIRPB1	0.338	1.4806	0.664
Q13546	RIPK1	-0.1306	0.8751	0.2421
O43237	DYNC1LI2	-0.1769	0.0485	1.5904
Q9BV44	THUMPD3	-0.2329	1.5543	0.9646
Q15118	PDK1	-0.1349	0.9106	1.874
Q9NZB2	FAM120A	-0.1091	0.2639	0.9865
H0YIV9	GATC	-0.4236	1.5625	0.5764
P08047	SP1	0.0186	1.4011	1.5009
P61011	SRP54	0.0703	0.3417	0.2277
Q49A26	GLYR1	-0.1239	0.1402	1.2671
Q8NC96	NECAP1	-0.0369	0.974	1.2253
P11387	TOP1	-0.1798	0.5586	1.2757
Q4VC31	CCDC58	-0.1736	1.7487	0.3963
P42224	STAT1	-0.0224	0.543	0.2455
Q9Y2R0	COA3	-0.2724	1.3683	0.5289
Q16880	UGT8	-0.1055	1.5634	0.122
Q5EBL4	RILPL1	-1.067	3.2642	1.0684
O00258	WRB	0.2016	0.1702	2.1581
Q5RKV6	EXOSC6	-0.152	1.09	0.0936
P63165	SUMO1	0.1881	0.1783	1.3984
Q12792	TWF1	0.0902	0.0394	0.9532
B5MDU6	C2orf43;FLJ21820	0.1044	0.5182	0.0311
Q7Z3E2	CCDC186	0.6018	6.2257	0.5502
O60828	PQBP1	0.066	0.2604	1.0736
Q14344	GNA13	-0.1113	0.7197	0.0429
Q00577	PURA	0.1002	0.2521	0.4912
Q8NB16	MLKL	0.1079	0.357	0.0472
Q12874	SF3A3	-0.0642	0.5666	0.0474
Q9H6X2	ANTXR1	-0.1401	0.5087	0.6229
Q99417	MYCBP	-0.032	0.6694	0.1654
Q5JRX3	PITRM1	-0.3209	2.8422	2.0522
P29692-3	EEF1D	0.3673	1.0436	1.3087
Q9NQ55	PPAN	0.263	3.4404	0.3379
Q16342	PDCD2	-0.269	1.0237	0.3598
Q99808	SLC29A1	0.4017	0.999	0.4048
Q7Z4H3	HDDC2	0.18	0.2183	0.8701
Q9NVI7-2	ATAD3A	-0.0788	0.0487	0.9447
Q8NBN3	TMEM87A	0.102	2.3497	0.2983
Q9Y2Y1	POLR3K	-0.2425	0.8313	0.8318
F5H2T3	ANAPC15	-0.005	0.6131	1.0433
Q9NQE9	HINT3	0.2685	0.7766	0.7916
Q02413	DSG1	-0.1639	2.8298	0.703
P41252	IARS	0.0611	0.3712	0.308
CON__Q9TT36	SERPINA7	0.5252	1.4021	1.0038
Q9Y277	VDAC3	0.0715	0.0816	0.6072
O14519	CDK2AP1	-0.8014	2.8563	0.6973
Q13049	TRIM32	0.5391	2.4041	2.2651
Q9H1A4	ANAPC1	0.173	2.5245	0.0048
P22234	PAICS	-0.0502	0.1349	0.7198
Q8IZH2	XRN1	0.9989	2.2655	3.6564
P46013	MKI67	0.1749	2.1327	0.8776
Q9P2D8	UNC79	0.1506	0.7229	0.5124
P36969	GPX4	-0.0428	1.4591	0.4848
P13010	XRCC5	0.131	1.5174	0.6235
Q9BUB5-2	MKNK1;DKFZp686E14208	-0.0477	0.1395	0.0369
Q9Y5J7	TIMM9	0.2457	1.3088	0.6835
Q9NP72	RAB18	0.1065	0.6705	0.6897
Q17R31	TATDN3	-0.233	0.5242	0.4393
Q9Y5K6	CD2AP	-0.1944	1.3544	1.2015
Q96QD8	SLC38A2	0.533	2.9284	1.6917
Q9BTV5	FSD1	0.7611	8.5719	1.2337
Q13541	EIF4EBP1	-0.329	1.1184	1.3489
Q96GQ5	C16orf58	0.482	1.7661	0.7296
Q8IWZ3	ANKHD1	-0.5895	7.3516	0.5653
Q8TEW0	PARD3	-0.3204	0.2285	2.5005
Q5J8M3	EMC4	0.3387	1.2142	1.89
Q6UW78	C11orf83	0.0329	0.2406	0.4175
Q9HB90	RRAGC;RRAGD	0.0892	0.4213	0.2101
Q9H583	HEATR1	0.1893	1.851	0.8393
Q9NPL8	TIMMDC1	-0.0099	0.4666	0.4132
P06744	GPI	-0.1542	0.3377	1.8083
P40692	MLH1	-0.0892	0.5448	0.4269
P14868	DARS	0.0722	0.4768	0.1943
Q14781	CBX2	-0.1175	1.5157	3.7308
Q9HBI1	PARVB	-0.0866	0.2987	0.8779
O95071	UBR5	0.2229	2.0579	1.1121
P63098	PPP3R1;WDR92	0.1396	0.5383	0.4165
P19105	MYL12A	-4.3607	13.2792	12.623
Q4KMP7	TBC1D10B	-0.2361	0.8594	1.0848
O60671	RAD1	0.2174	1.5671	0.541
P56381	ATP5E;ATP5EP2	-0.1208	0.4712	0.3737
O75446	SAP30	0.1583	2.4664	0.1802
Q9UKI2	CDC42EP3	0.1421	0.0828	0.4136
O43823	AKAP8	-0.0633	0.0205	0.6766
Q8NHG8	ZNRF2	0.0366	0.6822	0.3274
Q13503	MED21	0.0573	0.583	0.0439
P13489	RNH1	0.1724	0.7786	1.7335
Q9HAV0	GNB4	-0.0191	2.2195	1.0326
P32969	RPL9	0.1385	0.639	0.8615
P18031	PTPN1	0.2116	0.5893	1.2953
P20839	IMPDH1	-0.042	0.5727	0.9701
P42126	ECI1;DCI	-0.0461	0.0851	0.3924
Q96JP5	ZFP91;ZFP91-CNTF	0.1695	0.2567	0.5464
P62277	RPS13	0.1115	0.789	0.4474
Q8N302	AGGF1	0.1094	0.1959	0.0735
P61326	MAGOH	-0.2031	0.7319	0.5316
Q8IYB5-3	SMAP1	0.0443	0.2347	0.0434
Q92797	SYMPK	-0.0304	0.0792	0.2915
Q08378	GOLGA3	-0.0345	0.5104	0.0029
P08107	HSPA1A	0.0012	0.6266	0.4776
O00763	ACACB	0.6057	1.0764	0.4521
P54132	BLM	0.0098	0.141	0.3399
P08603	CFH	-0.2888	3.9535	0.2917
Q9NQX3	GPHN	0.2877	1.8113	1.0691
Q15582	TGFBI	-0.7292	5.0861	3.9607
Q8NBT2	SPC24	-0.0285	0.2284	0.4183
Q6ZRS2	SRCAP	-0.0769	0.3931	0.3172
O43447	PPIH	0.383	1.4157	2.0641
Q12904	AIMP1	0.0488	0.557	0.1024
Q9UP95	SLC12A4	-0.2388	1.6949	0.3502
Q02978	SLC25A11	-0.1559	0.8099	0.5155
Q9BV57	ADI1	-0.0198	0.0374	0.2434
P53567	CEBPG	-0.1044	0.5418	0.8332
Q9Y312	AAR2	0.3559	1.1468	1.6101
Q9H993	C6orf211	-0.4579	0.2092	3.6877
Q6Y288	B3GALTL	-0.2427	0.8812	0.5718
Q96N64	PWWP2A	0.0336	0.5503	0.1544
P23025	XPA	1.3969	5.1528	5.4346
Q06546	GABPA	-0.2791	3.1005	1.0846
Q08257	CRYZ	-0.1347	1.0776	0.5869
Q8NDT2	RBM15B	-0.01	0.9861	0.891
P41567	EIF1	-0.0324	0.3122	0.0241
Q5VZL5	ZMYM4	-0.3143	1.4671	0.5755
Q5JPI3	C3orf38	-1.404	2.1128	1.9635
Q96BY6	DOCK10	-0.3571	0.6188	0.0326
P61956	SUMO2	-0.0947	0.4725	0.2527
Q99436	PSMB7	-0.0253	0.0047	0.2323
P62937	PPIA	-0.0423	0.7705	0.1444
O95297	MPZL1	-0.0209	0.1573	0.0632
Q6UWP2	DHRS11	-0.0355	1.0559	0.9882
Q96H20	SNF8	-0.1367	0.649	0.0044
O43674	NDUFB5	0.1238	0.0714	0.5151
P51965	UBE2E1	-0.1914	0.8678	0.5258
P62750	RPL23A	0.0123	0.1686	0.0481
Q8N1B4	VPS52	-0.4476	4.0657	0.3783
P10176	COX8A	-0.862	2.0121	1.6207
P40926	MDH2	0.0814	1.1116	0.2527
Q9NR12	PDLIM7	-0.2977	1.2062	2.6535
Q52LJ0-2	FAM98B	0.1115	0.5012	0.6096
P50443	SLC26A2	0.0494	0.2715	0.2752
O00244	ATOX1	0.3052	1.6756	1.1298
Q96II8	LRCH3	-0.0468	0.4018	0.2495
P60842	EIF4A1	0.0222	0.6062	0.1986
P46108-2	CRK	0.0737	0.1212	0.1224
P15880	RPS2	-0.0625	0.775	0.0262
Q9Y2A7	NCKAP1	0.1286	0.5864	0.8751
Q99714	HSD17B10	0.1142	0.0166	1.4822
P08243	ASNS	-0.0223	0.6025	0.7308
Q9UJC3	HOOK1	0.1253	0.8357	0.0086
O94782	USP1	-0.2913	0.6197	0.5077
Q9HCS5	EPB41L4A	0.6186	2.032	1.5858
P15927	RPA2	-0.0258	0.2271	0.1612
Q9HA47	UCK1	-0.1957	0.4129	0.1258
Q14119	VEZF1	-0.3395	1.7166	2.118
O75879	PET112	-0.4184	0.4496	1.4967
Q8IWJ2	GCC2	0.2993	0.8527	2.2796
P68371	TUBB4B	-0.0147	0.0369	0.1602
O43396	TXNL1	0.0777	0.2167	0.4728
P14923	JUP	0.11	0.1893	1.3395
Q92968	PEX13	-0.7015	2.8009	0.328
Q6P1J9	CDC73	-0.0143	0.5416	0.2705
P11166	SLC2A1	-0.5088	2.7655	3.027
P42166	TMPO	-0.0281	0.2926	0.6922
Q9NWM8	FKBP14	-0.042	0.4689	0.2277
P35790	CHKA	0.1063	0.2042	0.2103
Q5T8D3-3	ACBD5	0.4553	1.8708	0.8528
O75607	NPM3	-0.125	0.3704	1.6211
P53985	SLC16A1	-0.1846	0.159	0.775
Q9NZM3	ITSN2	0.2808	3.557	0.0673
Q9BZD4	NUF2	0.0751	0.2972	0.2678
Q9UI30	TRMT112	-0.0219	0.4584	0.8879
Q13332-6	PTPRS	-0.1432	0.0061	0.8083
Q6PKG0	LARP1	0.1154	0.7271	0.667
Q9BXK1	KLF16	0.4433	2.5266	0.1043
O95163	IKBKAP	0.0421	0.1977	0.2869
Q8NF64	ZMIZ2;ZMIZ1	0.1053	0.1582	0.5153
Q7Z589	EMSY;C11orf30	-0.1048	0.5905	0.0607
P30837	ALDH1B1	-0.1092	0.9109	0.2741
P26368	U2AF2	-0.0296	0.3184	0.5843
O15228	GNPAT	-0.0369	0.7825	0.9321
O95208	EPN2	0.228	2.4853	0.4919
Q9BTC8	MTA3	-0.1989	0.399	1.5417
O15126	SCAMP1	-0.1137	0.9058	0.0914
Q9BQE4	VIMP;SELS	-0.1252	0.5299	0.358
Q9Y6W5	WASF2	0.0105	0.081	0.1851
Q6P587	FAHD1	0.1422	1.3429	0.0345
Q13637	RAB32	0.0679	0.1079	0.8122
Q15233	NONO	-0.0552	0.2223	0.4005
P28065	PSMB9	0.8224	0.6363	2.0232
Q9Y6W3	CAPN7	-0.0424	0.5547	0.0835
Q9NVU7	SDAD1	0.0936	0.1077	0.2759
Q9Y4H2	IRS2	0.2907	1.2328	0.6624
O14732	IMPA2	0.1901	0.6315	0.4066
P20933	AGA	-0.3487	0.3851	0.5191
Q9Y3B3	TMED7;TICAM2	-0.1832	1.4195	0.3477
Q02543	RPL18A	-0.0733	0.5362	0.4294
Q5XUX1-3	FBXW9	0.137	1.243	0.7213
Q92615	LARP4B	0.0306	0.1555	0.354
Q9UHB9	SRP68	0.163	1.0053	0.4691
Q8IYU8	MICU2	0.2224	1.0711	1.0493
Q9NYV6	RRN3	0.0704	0.4557	0.7232
O15554	KCNN4	0.0524	0.7426	0.5428
O00273-2	DFFA	0.1887	0.5367	0.5987
P49366	DHPS	-0.1087	0.4037	1.6794
O60930	RNASEH1	-0.0243	0.0929	0.1939
Q14914	PTGR1	-0.1944	0.181	1.6152
Q9H201	EPN3	0.4644	1.2078	0.7227
Q659A1	ICE2	-0.2367	1.7429	0.7581
P48067	SLC6A9	-0.1248	0.8342	0.0481
O43752	STX6	0.8377	3.3945	4.4653
Q96GQ7	DDX27	0.0643	0.0817	0.5114
O14907	TAX1BP3	-0.0462	0.3996	0.0764
Q658Y4	FAM91A1	0.0709	0.0892	0.59
Q9Y6K9	IKBKG	0.1881	1.9377	0.2524
Q8WY36	BBX	0.4606	2.9187	0.0687
Q99873-4	PRMT1	0.1266	0.5224	0.8123
P49770	EIF2B2	-0.0887	0.0283	0.6871
O43474	KLF4	0.4966	2.1646	2.1249
Q9UNL4	ING4	0.443	1.832	0.5356
Q9P2R3	ANKFY1	0.0574	0.5254	0.1402
Q13825	AUH	-0.2784	0.2226	1.4537
Q8NE71	ABCF1	-0.0218	0.2197	0.0259
Q9BT78	COPS4	-0.0321	0.1385	0.1598
P10644	PRKAR1A	-0.0513	0.9872	0.1721
O94788	ALDH1A2	0.0801	0.2251	0.5541
Q8IUC8	GALNT13	-1.7628	11.6774	8.5229
Q8TF74	WIPF2	-0.3695	0.0376	2.9699
Q9BZF9	UACA	0.3175	0.8467	1.3321
Q86WR0	CCDC25	-0.0252	0.4917	0.207
P55769	NHP2L1	-0.1502	0.05	1.1863
Q14126	DSG2	-0.0683	0.0846	0.8847
Q15413	RYR3	-0.2284	0.2453	1.4335
Q6N043	ZNF280D	-0.6115	0.5433	0.0999
Q9GZR7	DDX24	0.1365	0.4403	0.7214
P23526	AHCY	-0.0294	0.6086	0.179
Q9H270	VPS11	0.0441	0.3587	0.0158
Q03164	KMT2A	0.0447	0.7402	0.2905
Q7Z3Y8	KRT27	-0.1891	0.0074	2.8077
Q16514	TAF12	-0.1608	1.3097	0.1157
H0Y9S9	PPIP5K2	0.0509	4.5524	2.6664
Q9H0G5	NSRP1	0.0798	0.42	0.0863
Q8IWT6	LRRC8A	-0.3622	2.3496	1.1323
Q9Y5Y5	PEX16	0.1861	0.7845	0.1077
Q8WXG6-3	MADD	0.0917	0.3869	0.1164
Q8IZ69	TRMT2A	-0.3262	1.3253	1.7092
G3V325	ATP5J2-PTCD1;PTCD1	0.0902	1.3064	0.0378
Q99081	TCF12	0.0517	0.4377	0.3311
P11717	IGF2R	0.2369	1.32	1.4302
Q9BW60	ELOVL1	0.0136	0.5548	0.2476
Q86Y07	VRK2	0.4666	2.2553	0.5941
P52298	NCBP2	0.1406	0.3096	0.4635
Q9UIW2	PLXNA1	0.2094	0.8775	0.3747
Q9BWD3	FAM127B	0.29	2.544	0.0932
Q13084	MRPL28	0.0973	0.5546	0.5857
P13716	ALAD	0.3504	1.4455	1.058
O43776	NARS	-0.1935	1.5471	0.7899
O60503	ADCY9	-0.2189	0.9387	0.4246
Q8IWU5	SULF2	1.3388	2.5674	11.6723
Q12907	LMAN2	-0.0207	0.5681	0.6669
Q96BN2	TADA1	0.0459	1.6586	0.6902
P82932	MRPS6	0.1622	1.233	0.0521
O96000	NDUFB10	0.0314	0.2886	0.0003
Q9NZC3	GDE1	0.2653	0.042	0.8659
Q96BZ8	LENG1	0.1846	0.2196	0.4027
Q9NUQ6-2	SPATS2L	0.0305	0.1076	0.0763
Q8N8N7	PTGR2	0.7704	3.3084	4.3657
Q1KMD3	HNRNPUL2;HNRNPUL2-BSCL2	-0.134	0.5595	1.0116
O00592	PODXL	0.1102	0.1211	0.6555
Q8WUM0	NUP133	-0.1955	1.0909	1.4078
Q13952	NFYC	0.112	1.0419	0.0709
P49419-2	ALDH7A1	-0.0312	0.0851	0.2122
Q9UI12	ATP6V1H	0.0431	0.2535	0.5835
Q92598-3	HSPH1	2.4875	3.9258	2.1769
Q15642-2	TRIP10	0.0358	0.5588	0.3257
P54578	USP14	-0.0652	0.205	0.362
Q9Y224	C14orf166	0.0546	0.3225	0.82
Q04864	REL	0.0624	0.0358	0.3392
P02786	TFRC	-0.0562	0.0987	0.5935
Q9H0C5	BTBD1	-0.0294	1.4751	0.216
Q9Y320	TMX2	-0.1715	1.8316	0.118
P43308	SSR2	-0.1012	0.5261	0.2973
Q03468	ERCC6	0.3649	1.1551	2.0624
Q8TD30	GPT2	-0.0513	0.7694	0.1584
P24534	EEF1B2	0.0109	0.1133	0.0177
Q8NFH8	REPS2	-0.4531	3.0354	0.8837
Q13889	GTF2H3	0.1679	0.4498	0.4063
Q8IXM3	MRPL41	0.0101	0.2695	0.3476
Q9Y3L5	RAP2C	-0.2045	1.3394	0.6544
P08236	GUSB	-0.6036	0.8271	4.2001
Q5T8P6-3	RBM26	0.0786	0.2641	0.6715
Q96EA4	SPDL1	-0.2959	1.7592	2.1582
Q9NRR4	DROSHA	0.0374	0.2349	0.066
O75083	WDR1	0.0464	0.0987	0.495
Q12872	SFSWAP	-0.0305	0.2855	0.3728
Q13492	PICALM	0.0244	1.1689	0.6545
Q8IWT0	ZBTB8OS	-0.186	0.8055	0.6967
Q13610	PWP1	-0.0246	0.1625	0.3648
O00139-2	KIF2A	-0.0431	0.3115	0.1173
Q6ZSJ8	C1orf122	0.3683	0.9652	0.9242
Q5T5P2	KIAA1217	-0.7386	2.2355	1.523
P54136	RARS	0.1011	0.2059	1.3326
Q9BPX5	ARPC5L	0.177	1.7757	0.4777
Q9NVG8	TBC1D13	-0.253	2.791	1.0279
P49916	LIG3	0.0603	0.6608	0.0077
Q9Y512	SAMM50	-0.035	0.9262	0.4368
Q9UQ90	SPG7	0.2373	0.1504	1.3754
Q9UGP4	LIMD1	-0.1839	1.4827	0.9855
O60869	EDF1	-0.059	0.3591	1.6999
P17252	PRKCA	-0.1913	0.6791	1.3977
P22307	SCP2	0.1369	0.4987	0.6106
Q32NB8	PGS1	-0.2274	0.1575	0.1824
Q9H0R8	GABARAPL1	-0.1818	0.9473	0.2573
Q16576	RBBP7	-0.1053	0.567	0.4936
Q8IWS0	PHF6	-0.0034	0.1316	0.0585
Q9BQE9	BCL7B	-0.1658	1.6469	0.2833
P61026	RAB10	0.0273	0.3057	0.3689
O00291	HIP1	-0.2165	1.7873	0.0238
P07919	UQCRH	0.0483	0.0016	0.0739
Q13287	NMI	-0.3804	3.4366	0.9682
P49716	CEBPD	-0.0238	0.8943	0.3913
Q8WWY3	PRPF31	-0.0799	0.045	0.7691
Q96EK6	GNPNAT1	0.7832	5.7293	4.5163
E9PGM1	EIF4G1	-0.0545	0.0745	0.5765
Q9H5U6	ZCCHC4	-0.3507	0.758	0.1143
P45974-2	USP5	-0.0022	0.4963	0.3463
O96007	MOCS2	-0.3924	1.2858	0.3392
Q9H7N4	SCAF1	-0.2611	0.1457	1.1331
Q86X55	CARM1	0.1861	1.715	0.2969
Q5MIZ7	SMEK2	-0.4006	2.4182	0.4708
Q12929	EPS8	0.1851	0.1397	0.8334
Q2TAY7	SMU1	-0.1051	0.1513	1.5532
Q16854	DGUOK	-0.0079	0.1171	0.1973
Q969Q5	RAB24	0.4565	0.4517	2.6831
O15391	YY2	-0.3652	2.0798	1.764
O60826	CCDC22	-0.1091	1.0955	0.1349
Q9NW13	RBM28	0.0414	0.2064	0.1018
O75940	SMNDC1	0.2258	0.7307	1.3908
O60318	MCM3AP	0.1619	0.4045	0.144
Q9Y5A7	NUB1	-1.5908	1.0518	1.0173
Q9P0P0	RNF181	0.1545	2.1301	0.451
Q8N653	LZTR1	-0.9758	2.2437	1.6173
Q8WXF1	PSPC1	0.1611	1.2133	0.7368
Q9UJA5	TRMT6	-0.0809	0.7593	0.2768
B5MBW9	CHCHD10	0.334	0.3533	3.407
Q9NYB9	ABI2	0.2619	1.1499	1.1246
Q7LGA3	HS2ST1	-0.3851	0.5538	2.7821
Q9BU02	THTPA	-0.2267	2.7346	0.0246
Q92879-4	CELF1	-0.2795	1.767	1.969
O43181	NDUFS4	0.1577	0.3531	0.8024
Q9Y2Z2	MTO1	0.3435	0.9819	1.1062
P08237	PFKM	-0.0226	0.6097	0.7488
A4D1W8	UCC1;EPDR1	0.2862	0.6675	1.3725
Q14493	SLBP	-0.4738	1.3152	1.573
P35908	KRT2	0.4972	0.232	2.3745
P41236	PPP1R2;PPP1R2P3	0.4487	2.8761	2.275
P61224	RAP1B	0.0793	0.0421	0.6304
P08581	MET	-0.2252	0.5548	1.7661
P15735	PHKG2	-0.6109	0.2574	2.8536
Q9UDR5	AASS	0.3338	1.1055	0.6761
Q6PI98	INO80C	-0.0185	0.7615	0.7103
Q9BY43	CHMP4A	-0.2362	1.2484	0.0037
O14657	TOR1B	-0.4835	2.2443	1.1228
Q9Y536	PPIAL4A	0.1631	0.402	0.6144
Q04941	PLP2	0.4461	2.6664	1.0231
Q15006	EMC2	-0.13	0.5284	0.4695
Q9H5V8	CDCP1	-0.111	0.7499	0.2734
P52294	KPNA1	0.0247	0.0374	0.1114
Q9H814	PHAX	0.0719	0.8009	0.1113
P43378	PTPN9	-0.3046	0.3754	0.9129
P84098	RPL19	-0.2439	0.0749	2.4987
Q86YN1-2	DOLPP1	0.2004	0.9296	0.2757
P00491	PNP	0.1711	0.4897	1.623
Q9BYN8	MRPS26	0.4156	2.3407	0.9812
P49748	ACADVL	-0.2913	0.5898	3.9126
Q9UP83	COG5	0.083	0.4081	0.9413
P21926	CD9	0.2599	2.5389	0.2178
Q9NX18	SDHAF2	-0.094	0.6195	0.5164
P35611	ADD1	0.0889	0.5395	0.4151
Q9Y2S7	POLDIP2	-0.0734	0.6728	0.0093
G3V1K3	PON2	0.0256	0.7935	1.1722
Q15185	PTGES3	0.0664	0.1225	0.6422
Q7L7X3	TAOK1	-0.0748	2.7641	0.9427
Q96B01	RAD51AP1	0.5685	2.9635	1.0605
Q9NZ08	ERAP1	-0.8967	6.0852	0.5756
Q6NUQ1	RINT1	-0.082	0.0361	0.9481
P35573	AGL	0.0436	0.1565	0.6102
Q9BWS9	CHID1	-0.2596	2.2033	0.2778
P52292	KPNA2	0.1371	0.6199	0.4766
Q9NUM4	TMEM106B	0.9298	1.1008	1.6293
Q9UK99	FBXO3	0.3202	0.7396	0.1311
O43353	RIPK2	-0.088	0.2807	0.4031
Q7Z2T5	TRMT1L	0.2863	0.5234	1.1799
Q96CX6	LRRC58	-0.7592	0.6982	4.814
O43567	RNF13	-0.4767	1.2129	1.0537
P11279	LAMP1	-0.1138	4.2832	1.2805
Q8WUK0	PTPMT1	-0.237	1.0061	1.3894
Q03154	ACY1;ABHD14A;ABHD14A-ACY1	-0.2082	0.3906	3.1378
P41134	ID1	0.3015	1.0392	0.5262
Q5T1C6	THEM4	0.0422	0.1968	0.579
Q9H1E5	TMX4	-0.0059	0.4179	0.6138
O43482	OIP5	0.2618	0.9619	0.6679
Q8IVL6	LEPREL2	-0.1929	0.4597	0.8876
Q13535	ATR	0.4411	3.2158	1.1998
Q14653	IRF3	-0.5881	1.3797	2.0962
Q9ULT8	HECTD1	-0.0329	0.0268	0.3176
Q3V6T2	CCDC88A	-0.3098	1.3218	0.8224
Q9NQH7	XPNPEP3	0.4512	1.6372	1.1228
Q9BV40	VAMP8	0.2256	0.9701	1.1404
Q6UXN9	WDR82	0.3724	3.0942	1.1962
Q14134	TRIM29	0.6883	2.0209	1.7174
P27105	STOM	0.3162	0.683	3.3376
P61619	SEC61A1	0.001	0.1701	0.1056
Q96DH6-2	MSI2;IGSF9B	-0.0227	0.7577	0.2463
Q9UPY5	SLC7A11	0.303	0.6154	0.1363
Q9NR31	SAR1A	-0.1502	0.4224	0.6549
Q5HYK3	COQ5	0.1612	0.1323	1.3123
P33121	ACSL1	0.2474	2.5831	0.0411
P53367-2	ARFIP1	0.0287	0.0708	0.1088
Q7RTP6	MICAL3	-0.1177	0.3255	0.1961
Q99575	POP1	0.006	0.0288	0.0151
P54920	NAPA	-0.0243	0.3309	0.0611
P50613	CDK7	0.0636	2.2053	0.4316
Q96EC8	YIPF6	0.2445	1.6398	0.8723
Q9NVM4	PRMT7	-0.089	0.9256	0.257
Q9Y2Y0	ARL2BP	0.142	0.188	0.4671
P43246	MSH2	-0.0343	0.5708	0.0415
F5H658	DHX8	-0.523	1.9149	0.9707
O76021	RSL1D1	-0.0629	0.8434	0.1073
P62312	LSM6	-0.4358	2.0237	0.7949
Q8NFW8	CMAS	0.2277	0.9654	0.4588
Q8N335	GPD1L	-0.3258	0.9158	2.1394
Q7Z7E8	UBE2Q1	0.0296	0.2591	0.0593
O75145	PPFIA3	-0.1676	1.0721	0.4015
O94768	STK17B	-0.1567	5.8076	0.7557
P30291	WEE1	-0.1156	0.3534	1.5271
P62913	RPL11	0.0448	0.1088	0.3852
Q9P0L0-2	VAPA	-0.0391	1.2468	1.5329
O95900	TRUB2	-0.2108	0.9875	0.4975
Q9BZL6	PRKD2	-0.0751	0.4049	1.3949
P09669	COX6C	-0.3033	0.8125	1.9678
O15533	TAPBP	0.1425	0.8687	0.1383
Q86UT8	CCDC84	-0.465	0.5733	1.0676
Q8NEB9	PIK3C3	0.0345	0.1563	0.1147
Q8NFU3	TSTD1	0.0502	1.0937	0.7469
Q8NI22	MCFD2	0.1891	1.4255	0.0557
Q9ULZ3	PYCARD	0.2238	1.6268	0.0903
Q5SNT2	TMEM201	0.0729	0.3169	0.1504
O43598	DNPH1	0.3129	0.0698	2.3069
Q9ULX6	AKAP8L	0.4811	2.4379	2.9865
Q15149-4	PLEC	-0.1056	0.4535	0.0941
Q9BXF6	RAB11FIP5	-0.098	0.0283	0.1666
P05787	KRT8	0.1864	1.3245	1.1663
Q5HYI8	RABL3	0.142	0.1189	1.1121
Q9NQ88	TIGAR	-0.0631	0.1273	0.2795
O14795	UNC13B	0.1389	0.2923	1.1451
Q5VYS8	ZCCHC6	0.2993	0.8277	0.6075
Q15797	SMAD1	-0.2182	0.7019	0.9316
Q8TBC3	SHKBP1	-0.7703	1.672	1.2553
Q5JUR7	TEX30	0.1013	1.6864	0.2909
Q8WTS6	SETD7	0.6439	4.4445	1.541
Q15554	TERF2	-0.3996	1.5304	0.736
Q9HBH1	PDF	0.0582	0.1755	0.4312
Q9Y5X1	SNX9	0.3824	3.4055	1.6172
Q9UHR4	BAIAP2L1	-0.0228	0.4115	0.1152
Q96EK4	THAP11	-0.3458	1.6336	0.321
Q96A33	CCDC47	-0.3383	0.9394	2.3089
P02533	KRT14	0.795	0.7765	3.9662
Q9BUN8	DERL1	0.1252	1.3737	2.1871
Q02952	AKAP12	0.2386	0.1175	3.5598
O60216	RAD21	0.0282	0.0191	0.243
P49406	MRPL19	0.0779	0.1192	0.8587
P17302	GJA1	-0.0423	0.3778	0.0145
P62633-2	CNBP	0.1558	0.994	0.0288
Q15517	CDSN	0.2776	0.1302	0.7851
Q13190	STX5;STX5A	-0.161	0.3646	0.6136
Q96SI9	STRBP	0.0617	0.9205	0.1666
Q14534	SQLE	-0.207	0.3919	0.5525
Q9NQC1	JADE2;PHF15	0.6125	5.0387	0.9763
P32455	GBP1	0.0335	1.4695	1.3418
Q5K651	SAMD9	-0.0647	0.5772	0.0848
Q9NXV6	CDKN2AIP	0.4158	1.7603	3.1525
Q96KR7	PHACTR3	0.8118	0.1476	2.2348
Q04323	UBXN1	0.1638	1.3497	0.9353
Q14103	HNRNPD	-0.0117	0.2587	0.0808
Q8IY57	YAF2;F2RL3	-0.1216	0.1269	0.611
Q9BW27	NUP85	0.154	1.8567	0.0871
Q68CQ4	DIEXF	0.0394	0.2268	0.0187
Q7Z5L9-2	IRF2BP2	0.1074	0.1106	0.7185
C9JQB1	NME6	-0.1639	2.4255	0.637
Q08AD1	CAMSAP2	0.7609	4.8317	3.8203
Q9H4G0	EPB41L1	0.8205	3.8083	5.9307
P30048	PRDX3	-0.2731	1.5392	1.7421
Q9C037	TRIM4	-0.4467	0.472	1.3297
Q9BRZ2	TRIM56	-0.2545	1.6156	0.387
Q96AQ8	MCUR1	0.3311	1.3507	1.0313
Q15906	VPS72	0.0294	0.4807	0.6944
Q15370	TCEB2	-0.1251	0.1619	0.6607
Q9UBB6	NCDN	0.0233	0.4746	0.3548
Q6UUV7	CRTC3	-0.2746	0.1663	1.0211
O43854	EDIL3	-0.494	1.1462	5.3296
O60506-3	SYNCRIP	0.1496	0.2697	1.1758
Q32NC0	C18orf21	0.1595	0.501	0.2105
Q13685	AAMP	0.0743	0.1194	0.7207
O94967	WDR47	0.4828	4.3658	1.8441
Q6ZS17	FAM65A	-0.0646	0.6642	0.3941
Q96MG7	NDNL2	-0.3709	0.4047	1.9888
Q96CW1	AP2M1	-0.008	0.004	0.0733
Q13907	IDI1	-0.3528	1.2803	2.9399
Q16851	UGP2	0.1146	0.5037	0.692
O95425	SVIL	-0.031	0.2211	0.1071
Q13576	IQGAP2	0.0081	0.1743	0.2278
Q9NR45	NANS	0.1628	0.6678	1.4516
Q9HBH5	RDH14	-0.4754	2.3986	1.0703
Q8IYL3	C1orf174	-0.1848	0.038	0.1668
Q9H7Z7	PTGES2	0.0085	0.7249	0.8087
O00469-2	PLOD2	0.0824	0.1113	0.6822
P51858	HDGF	0.0907	0.6017	2.0588
Q9H0W8	SMG9	-0.138	0.5366	0.3521
P45983	MAPK8;MAPK10	0.0468	2.5932	0.9672
O95864	FADS2	0.1207	1.4546	0.006
Q93008	USP9X	0.1155	1.2596	0.1368
Q9BS26	ERP44	0.0536	0.4337	1.1636
P37802	TAGLN2	0.0227	0.2276	0.5792
Q9NX63	CHCHD3	0.1825	2.1895	0.2765
Q9NPA8	ENY2	0.0301	0.2689	0.2629
O15372	EIF3H;EIF3S3	-0.1172	0.3745	1.0183
Q9Y6H1	CHCHD2;CHCHD2P9	-0.0313	0.8326	0.3746
O00506	STK25	0.1846	1.9919	0.3208
Q7Z739	YTHDF3	-0.0131	0.2404	0.0913
Q96FC9-2	DDX11;DDX11L8;DDX12P	0.4524	2.5123	0.0959
Q9HAF1	MEAF6	-0.2638	0.129	1.5731
Q9BW72	HIGD2A	0.2661	1.8497	0.109
Q12905	ILF2	0.0654	0.1306	0.9266
P25208	NFYB	-0.1577	0.0928	1.2154
P62753	RPS6	-0.1356	0.7129	0.804
Q9ULH1	ASAP1	-0.9066	2.3553	7.1695
Q9H4H8	FAM83D	-0.3039	0.6268	1.0145
Q9UL26	RAB22A	0.2852	1.0068	0.1962
Q9H9B4	SFXN1	-0.0423	0.1245	0.4459
Q9BQ52	ELAC2	-0.0378	0.157	0.6135
Q6PJT7	ZC3H14	-0.1419	2.283	0.0127
P00918	CA2	-0.1071	1.0985	0.0392
Q9NVS2	MRPS18A	-0.3724	1.3873	1.4685
Q6EMK4	VASN	0.4882	3.5146	2.3085
Q6UWP8	SBSN	-0.3038	0.4096	0.0374
O75525	KHDRBS3	-0.0144	0.2503	0.2813
O15438	ABCC3	-0.6122	0.1496	3.9252
Q9UNW1	MINPP1	0.2465	2.421	0.087
Q9H9B1	EHMT1	-0.0649	0.4729	0.0139
P49005	POLD2	0.0599	1.2929	0.3543
Q99567	NUP88	-0.1757	2.1499	0.5064
Q12834	CDC20	0.0646	1.274	0.3826
Q03518	TAP1	0.2305	2.1296	0.4635
Q8TCE6	FAM45A;FAM45B	-0.2113	1.2458	0.5643
P19367	HK1	0.0617	0.3193	0.2286
P35580	MYH10	-0.1394	0.0124	1.7419
Q01844	EWSR1	0.1451	0.9673	0.5924
P84103	SRSF3	-0.0757	0.449	1.5562
P04080	CSTB	0.0178	0.0883	0.2379
P35227	PCGF2	-0.4042	3.7257	2.201
Q96AG4	LRRC59	0.2694	1.1424	2.0276
P63151	PPP2R2A	-0.0623	0.6897	0.1251
Q8IZV5	RDH10	0.7102	2.5787	4.1619
Q14444	CAPRIN1	0.145	0.8576	0.5564
Q9H0U4	RAB1B	-0.0998	1.0679	0.2816
P26358	DNMT1	-0.1029	0.6879	1.811
P63173	RPL38	-0.0499	0.2638	0.2921
Q8IWE2	FAM114A1	0.1832	0.4905	1.007
Q9NZD2	GLTP	-0.2919	2.9864	0.5167
Q15392	DHCR24	-0.2638	4.2836	0.2095
Q9BQG2	NUDT12	0.2574	0.9086	1.0383
Q9P0V3	SH3BP4	-0.2384	1.1949	0.1334
Q9UBK8	MTRR	0.0854	2.8766	0.5677
Q8TB61	SLC35B2	-0.1121	1.2306	0.0808
O43257	ZNHIT1	0.1865	1.1099	1.0462
P54727	RAD23B	0.0245	0.5396	0.801
Q15418	RPS6KA1	-0.0252	0.2765	0.0603
Q9H6E5	TUT1	0.4587	1.3995	0.998
Q9HC36	RNMTL1	0.0551	0.6936	0.0469
Q9NS69	TOMM22	0.3764	2.333	2.3971
Q9H4Z3	PCIF1	-0.0211	0.1075	0.1033
Q8TEH3	DENND1A	-0.2097	0.6506	0.09
O96013	PAK4	0.0072	0.3143	0.2114
E5RG44	TRIQK	0.5057	0.8672	1.545
Q86US8	SMG6	-0.2726	1.4179	0.0654
O76071	CIAO1	0.1698	1.2326	0.1786
P49247	RPIA	0.4782	2.7194	0.5588
Q9Y5P4	COL4A3BP	-0.1963	0.5461	1.2405
P49427	CDC34	-0.1795	0.8486	1.1191
P04083	ANXA1	-0.1022	0.3236	1.0024
O14646	CHD1	0.0873	0.8796	0.3816
P61968	LMO4	-0.2604	1.2222	0.6367
Q9UL25	RAB21	0.2933	0.8974	1.1345
Q9H869-5	YY1AP1;GON4L	0.3024	1.5465	0.0349
K7ESQ2	SPC24	0.1937	0.5506	0.388
Q6IN84	MRM1	0.2612	1.049	0.1871
P16401	HIST1H1B	-0.2034	1.0306	0.9522
Q5VW38-2	GPR107	-0.2463	1.1089	0.7813
Q9BSR8	YIPF4	-0.0885	0.1465	0.101
Q9Y2X9	ZNF281	0.4688	3.3116	1.2942
O75970	MPDZ	-0.1058	0.1578	0.1363
O94915	FRYL	-0.1126	0.0772	1.2376
Q9Y3I1	FBXO7	-0.011	0.247	0.2179
Q9NZA1	CLIC5	0.4148	0.7696	0.1032
P00492	HPRT1	-0.2281	2.1728	1.0678
P63000	RAC1	0.2653	1.0452	1.6901
Q15434	RBMS2	-0.03	0.0601	0.1371
Q9H4A6	GOLPH3	-0.0138	0.1995	0.0543
Q8IXQ4	GPALPP1	-0.1678	1.197	0.3575
H0Y5C6	FLNA	1.1279	1.5993	8.9045
P60866	RPS20	0.1022	0.2443	0.6474
P04920	SLC4A2	-0.2223	0.6184	0.6167
Q16635	TAZ	1.0312	2.2333	6.7213
Q8N6T7	SIRT6	0.0422	0.5663	0.2729
O60333-3	KIF1B	-0.0491	0.6177	0.8506
P09884	POLA1	-0.0834	0.9617	0.1431
Q99828	CIB1	0.5593	0.6753	5.6224
O75306	NDUFS2	0.1167	0.4856	0.4398
Q8WV22	NSMCE1	-0.208	0.9307	0.3051
Q14008	CKAP5	0.1322	1.3785	0.679
Q96QC0	PPP1R10	0.1211	0.5713	0.3777
Q96EU7	C1GALT1C1	0.4592	0.0298	4.3214
Q9HD45	TM9SF3	0.046	0.1911	0.4277
Q05048	CSTF1	-0.081	0.2026	0.2164
Q99986	VRK1	0.1624	0.2156	0.9901
P24311	COX7B	0.2331	0.8243	0.4579
Q5T7V8	GORAB	0.0602	0.4797	0.6129
Q9H1K0	ZFYVE20	-0.1638	0.0344	0.3649
A6ZKI3	FAM127A;FAM127C	0.4888	1.6381	1.9989
Q9NXR1	NDE1	-0.1438	0.0673	0.6038
Q9UHY1	NRBP1	-0.1466	1.3203	0.2047
Q9H0J9	PARP12	-0.0766	0.4596	0.1212
P15924	DSP	0.026	0.3674	0.4661
P22033	MUT	-0.0617	0.3637	0.3065
H0YCK3	ADAR	0.3185	2.255	0.2733
Q92614	MYO18A	-0.2134	0.801	0.5243
Q9H0F7	ARL6	0.0077	0.1213	0.0232
Q9NYS0	NKIRAS1	0.1174	0.5177	0.2045
Q6P4E1	CASC4	0.257	0.6091	0.7863
O14818	PSMA7	-0.0446	0.5017	0.0006
Q9BVK2	ALG8	0.4622	2.1124	1.4089
O75569	PRKRA	0.2542	0.0804	1.7455
Q9UKV3	ACIN1	0.0598	0.4993	0.0553
P41250	GARS	0.1137	1.3829	0.41
Q9ULG6	CCPG1	-0.2426	2.3904	0.4396
Q9NR28	DIABLO	0.0228	0.0055	0.0953
Q9BXJ9	NAA15	-0.0776	0.0323	0.9631
P09913	IFIT2	0.3599	0.6849	2.0772
O94923	GLCE	0.676	0.7789	4.2952
Q14331	FRG1;FRG1B	0.3359	1.5586	1.1204
Q9BSB4	ATG101	0.0665	0.7478	0.088
O95070	YIF1A	-0.989	1.6228	0.435
Q5HYJ3	FAM76B	0.0057	0.0548	0.0159
Q9UHX1-6	PUF60	-0.0455	0.2341	0.9175
Q7Z7F0	KIAA0907	0.3732	0.4282	1.6385
Q4G0N4	NADK2	0.0561	0.1238	0.4899
O96005	CLPTM1	0.1358	0.0117	0.7236
Q01813	PFKP	0.0863	0.548	0.4971
Q8NBF6	AVL9	-0.5254	4.6876	0.6575
Q9NYF8	BCLAF1	-0.0494	0.4325	0.0603
Q2PZI1	DPY19L1	-0.0284	0.6862	0.1187
Q14320	FAM50A	-0.1144	0.3842	0.9593
Q3LXA3	DAK	-0.1119	0.6716	0.459
H3BPE1	MACF1	-0.0084	0.0323	0.0905
Q9H2G2	SLK	0.063	0.2339	0.2689
Q04656	ATP7A	0.1951	0.1271	1.7508
Q15417	CNN3	0.096	0.3415	0.3236
Q6NUQ4	TMEM214	0.1276	2.1662	0.0187
O76080	ZFAND5	0.3414	1.6274	0.5267
Q9NV70	EXOC1	0.2379	1.3813	0.9461
O15514	POLR2D	0.1744	0.1458	0.7
O60566	BUB1B	0.1877	1.238	0.1977
P08069	IGF1R	-0.4297	1.0761	0.9576
P16070	CD44	-0.1147	0.7112	0.5855
O14579	COPE	0.0477	0.1668	0.5188
Q9GZZ1	NAA50	0.6069	3.9651	2.2858
Q9Y6D6	ARFGEF1	-0.0568	0.0359	0.6176
Q86U70	LDB1	-0.1898	0.9064	0.5663
Q8WUM4	PDCD6IP	0.1055	0.1478	0.9022
Q5VVQ6	YOD1	-0.0701	0.1723	0.0426
P60520	GABARAPL2	-0.0702	0.0871	0.1704
O14893	GEMIN2	-0.0379	0.1454	0.0755
Q14978-2	NOLC1	-0.0231	0.3728	0.4845
Q9UKY7	CDV3	0.2526	0.855	2.1803
O00483	NDUFA4	0.1787	0.3887	0.3765
Q9BRT6	LLPH	-0.0481	0.089	0.4274
Q6DD87	ZNF787	0.0245	0.0604	0.1629
P16298	PPP3CB	0.1677	1.2228	0.0899
P35226	BMI1;COMMD3-BMI1	-0.192	0.5778	0.3824
Q96EY4	TMA16	0.1205	0.9589	0.1747
P46109	CRKL	0.0331	0.0949	0.3566
P11310	ACADM	-0.0056	0.1214	0.049
Q9NYY8	FASTKD2	0.3266	1.6249	0.667
Q96CB8	INTS12	0.1482	0.514	0.4615
P13639	EEF2	0.1499	0.6352	1.3284
H7BY16	NCL	-0.4934	1.4796	3.9876
P43307	SSR1	0.0832	0.1974	0.1652
P63218	GNG5	-0.2101	1.6277	0.0664
O75818	RPP40	0.0589	0.6261	0.0683
P22570	FDXR	-0.3166	1.3185	2.9398
Q9HCY8	S100A14	0.3089	0.8295	0.68
Q92544	TM9SF4	0.1716	0.369	1.4633
Q8TCD5	NT5C	-0.1386	0.3799	1.5745
O15121	DEGS1	-0.0294	0.3829	0.5574
P08590	MYL3;MYL1	-0.4424	2.5384	0.7949
O95365	ZBTB7A	0.1614	0.0553	1.5129
Q96FV2	SCRN2	0.4357	0.6468	1.5821
Q07065	CKAP4	0.2068	0.5281	2.349
Q8WV41	SNX33	0.2233	0.6845	0.6714
Q96MN5	TCEANC2	-0.2152	0.8885	0.9158
P02538	KRT6A	0.9927	1.4144	4.357
Q8IYB7	DIS3L2	0.0129	1.1106	0.5933
Q13148	TARDBP	-0.0435	0.2358	0.1591
Q04637-4	EIF4G1	0.1648	0.1597	0.3173
Q8WXI7	MUC16	-1.2153	1.2358	6.6181
Q8NBA8	DTWD2	0.1009	0.1883	0.0983
Q8TCG1	KIAA1524	-0.04	0.0648	0.1684
P62380	TBPL1	0.3386	0.5054	0.3084
P52756	RBM5	0.19	1.0395	0.6032
Q93045	STMN2	-0.3121	0.6026	0.2739
Q8WXW3	PIBF1	-0.0089	0.2905	0.3424
Q969F9	HPS3	-0.5139	1.5973	0.2516
Q9H6Y2	WDR55	0.1397	0.6979	0.2629
H7BYY1	TPM1	0.272	1.0781	1.1241
Q15746	MYLK	-0.328	2.8084	0.4053
Q9NP92	MRPS30	-0.16	0.1886	1.9367
P78417	GSTO1	-0.121	0.7509	0.4547
Q96MX6	WDR92	0.0457	0.1329	0.256
P62891	RPL39;RPL39P5;RPL39L	0.3252	1.8627	0.0965
Q9HCG8	CWC22	0.0439	0.931	0.3339
Q9UIC8	LCMT1	-0.0109	0.6316	0.1946
Q8IXB1	DNAJC10	-0.4368	5.4929	1.6471
Q96A49	SYAP1	0.1412	1.0457	0.4533
Q13011	ECH1	0.1424	0.0193	1.7034
Q9NSV4	DIAPH3	-0.0549	0.1227	0.3935
Q8IW41	MAPKAPK5	-0.4526	2.369	0.8542
Q8N5F7	NKAP	0.0511	0.4081	0.6415
Q99650	OSMR	-0.0681	0.2839	0.5857
A9Z1X7	SRRM1	-0.0924	0.4768	0.1995
O60921	HUS1	-0.251	0.9355	0.8127
Q9UKT5	FBXO4	0.7942	2.6556	4.8554
Q9NYD6	HOXC10	-0.0862	0.2971	0.3148
Q9Y282	ERGIC3	-0.3378	1.6824	1.6148
Q9H1Z4	WDR13	0.1837	0.0983	1.0302
O15344	MID1	0.4367	1.7362	0.548
Q92993	KAT5	0.121	0.6042	0.0143
Q9NQS7	INCENP	-0.4888	1.4532	2.4054
P07199	CENPB	0.2938	1.8105	0.8125
Q99962	SH3GL2	0.2183	0.1808	2.0261
Q9NVK5	FGFR1OP2	0.0587	0.3977	0.0383
Q13643	FHL3	0.0307	0.2026	0.3982
P08572	COL4A2	-0.1472	0.6899	0.4466
Q9UGN5	PARP2	-0.277	0.6501	1.4315
Q6PCE3	PGM2L1	0.1285	0.3033	1.2571
P14635	CCNB1	0.0226	0.1848	0.0542
Q9H0H0	INTS2	-0.0558	0.0828	0.0672
O95396	MOCS3	-0.1425	0.7388	0.2812
Q96L50	LRR1	-0.5434	1.2814	1.7805
P82912	MRPS11	1.0097	2.8477	1.7994
Q14011	CIRBP	0.4052	0.7096	2.2784
Q9Y624	F11R	-0.1024	0.6794	0.0451
Q13641	TPBG	-0.3046	2.3134	0.4639
P09661	SNRPA1	-0.0331	0.0656	0.4617
Q6NYC1	JMJD6	0.3391	2.6162	1.4134
Q9NWU2	GID8	0.2049	0.7907	0.4909
O14874	BCKDK	-0.0769	2.3997	1.1032
O43847	NRD1	0.1068	0.9266	0.3936
Q9NY93	DDX56	-0.0776	0.376	0.3598
Q7Z4W1	DCXR	0.0891	1.2112	0.2005
Q9HD34	LYRM4	-0.0388	0.8582	0.1258
Q14697-2	GANAB	-0.0143	1.6237	0.7774
Q14141	SEPT6	0.1496	0.5033	0.9413
Q99470	SDF2	-0.6332	2.1113	1.9605
O43633	CHMP2A	0.0352	0.9325	0.3569
Q9NXJ5	PGPEP1	0.2397	0.5407	0.3966
Q9NX24	NHP2	0.1249	0.5608	0.2162
P14618	PKM	-0.0767	0.4319	0.5454
Q96EE3-1	SEH1L	-0.1777	0.3806	0.9562
P34949	MPI	-0.0411	0.2073	0.794
Q96EY7	PTCD3	0.0801	0.5076	0.3104
O15504	NUPL2	-0.18	0.6564	0.359
Q9UHW5	GPN3	0.3283	2.3585	0.5327
Q7Z6K5	ARPIN	-0.2002	1.155	0.0214
P11908	PRPS2	0.1512	1.6322	0.2847
Q8TDX7	NEK7	0.5579	3.5427	3.2322
P80217	IFI35	-0.9239	2.5164	3.4265
O95674	CDS2	0.2837	0.372	1.0671
Q9HCD6	TANC2	0.1864	1.0277	1.6507
Q14592	ZNF460	-0.0889	1.0164	0.1834
O95229	ZWINT	0.3291	1.6759	0.5534
P67775	PPP2CA	-0.1341	1.1832	0.0712
Q8N357	SLC35F6;C2orf18	-0.9676	4.8171	6.6169
P49902	NT5C2	0.1024	0.2888	0.7561
Q8TDZ2	MICAL1	-0.5914	0.4347	4.1494
Q9BUZ4	TRAF4	0.0516	0.0911	0.3781
O75436	VPS26A	-0.0927	0.7214	0.2338
Q9UHV7	MED13	-0.3576	0.682	1.4975
Q9NVA2	SEPT11	-0.0436	0.1192	0.2503
P53804	TTC3	-0.0643	2.6299	1.4354
Q8TAD8	SNIP1	-0.3246	1.8029	2.806
P55290	CDH13	-0.5637	0.36	4.0701
P04792	HSPB1	0.1854	0.4058	1.6421
O75165	DNAJC13	0.0888	0.1791	0.6711
P61086	UBE2K	0.2752	1.0304	2.3252
P61201	COPS2	0.1055	0.635	0.0744
P21281	ATP6V1B2	0.2374	1.0854	1.8988
O75380	NDUFS6	-0.5391	3.5931	0.0818
O60762	DPM1	0.0597	1.689	0.667
Q9Y5N6	ORC6	-0.0817	0.0705	0.5477
O43488	AKR7A2	-0.25	0.2395	2.4825
Q9BQC3	DPH2	0.1115	0.1167	0.5762
Q96C36	PYCR2	-0.0097	0.368	0.4165
Q9NW82	WDR70	-0.0573	0.6521	0.0381
P35232	PHB	-0.0269	0.381	0.019
Q8WTV0-2	SCARB1	-0.0204	0.8861	0.4283
P32121	ARRB2	-0.0275	1.9189	1.3533
Q9Y3X0	CCDC9	0.4264	1.5623	1.5857
P16949	STMN1	-0.0624	0.3134	0.1844
Q9UNE7	STUB1	0.0625	1.0925	0.0913
E9PKU6	TTC12	-0.3696	1.8385	0.1356
H3BN98		-0.1508	1.4733	0.4218
Q4G176	ACSF3	-0.408	1.2011	0.1937
Q9NPD3	EXOSC4	0.0583	0.0179	0.2176
Q5VTL8	PRPF38B	0.1696	0.4955	1.0355
Q9H0P0-1	NT5C3A	0.1485	0.472	0.5472
Q969E4	TCEAL3;TCEAL5;TCEAL6	0.0215	0.3362	0.119
P42785	PRCP	0.322	0.2041	1.574
Q06210	GFPT1	0.1521	0.0208	2.0932
Q86UW8	HAPLN4	0.033	0.7021	0.75
O15067	PFAS	-0.0826	0.0286	0.8625
O75531	BANF1	0.0525	0.4397	0.3189
Q9P1F3	ABRACL	-0.2502	2.7213	0.1031
P61586	RHOA	0.2142	1.4739	1.2399
Q92688	ANP32B	0.093	0.189	0.5538
Q8IXK0	PHC2	-0.2412	0.3288	0.685
O43502	RAD51C	-0.378	2.0945	0.2321
Q8WXE0	CASKIN2	0.3412	1.7357	1.0358
P36507	MAP2K2	0.4181	2.4652	2.0512
P35268	RPL22	-0.2049	1.1602	0.7301
Q99633	PRPF18;LOC101928524	0.1411	0.6455	0.0306
Q15459	SF3A1	0.0651	0.2784	0.4413
P49642	PRIM1	-0.0369	0.0685	0.1972
Q86WA6	BPHL	-0.4136	2.0117	0.9937
O77932	DXO	0.3821	1.428	1.3005
Q9NWV4	C1orf123	-0.1849	0.8132	1.1141
Q9NVT9	ARMC1	0.2076	0.7769	0.1048
P40855	PEX19;DCAF8	-0.178	0.1273	0.9811
Q9UL03	INTS6	-0.0643	1.2924	0.5082
Q99543	DNAJC2	-0.0436	0.7471	0.0974
Q8N766	EMC1	0.0503	0.0236	0.5425
P08865	RPSA;RPSAP58	-0.0484	0.3079	0.225
Q07864	POLE	0.4365	3.1152	1.6513
Q8N1G2	CMTR1	-0.1879	0.5896	1.3645
Q7L1W4	LRRC8D	0.0565	0.0122	0.3734
Q13057	COASY	-0.1204	0.3563	1.8681
Q15024	EXOSC7	0.2269	0.3382	2.121
Q9Y3U8	RPL36	-0.1431	0.3037	1.3857
Q14137	BOP1	0.0688	2.0962	0.5478
P07093-2	SERPINE2	-0.5328	2.6269	4.2255
P05026	ATP1B1	0.2777	1.4258	1.4162
P16591	FER	0.0217	0.3413	0.3236
P60604	UBE2G2	1.2911	2.4285	1.8154
O15031	PLXNB2	0.0043	0.577	0.3922
P07942	LAMB1	0.0091	0.5497	0.406
O95696	BRD1	-0.501	0.9754	0.3382
O60266	ADCY3	0.4787	9.03	0.3895
Q99643	SDHC	-0.0135	0.6918	0.2295
O75844	ZMPSTE24	0.0006	0.0359	0.0023
O15511	ARPC5	0.2101	1.0744	1.7282
O75683	SURF6	-0.2962	2.8272	1.5195
O76061	STC2	-0.1923	1.8661	0.2557
P49593	PPM1F	-0.2374	1.759	0.3728
P07339	CTSD	-0.0638	0.3384	0.2694
Q96GS4	C17orf59	-0.0658	0.3795	0.2314
P61163	ACTR1A	-0.1499	1.9792	0.4615
P29372	MPG	0.0667	0.6888	0.1301
O75911	DHRS3	0.4113	3.5461	0.3282
Q96DA6	DNAJC19	0.0484	0.0474	0.121
Q86TG7	PEG10	0.7318	5.5637	3.5656
O95363	FARS2	0.4946	3.3907	1.1443
P51570	GALK1	0.0596	0.4936	0.0651
Q16698	DECR1	-0.0613	1.1274	0.1433
Q86TB9	PATL1	0.0352	0.4419	0.5542
Q9H939	PSTPIP2	-0.5359	5.1616	1.7464
O95613	PCNT	-0.6288	1.9926	1.1311
Q9Y217	MTMR6	0.2041	1.3669	0.0161
Q9UBT7	CTNNAL1	-0.2763	0.046	1.2705
Q99766	ATP5S	0.4041	1.4526	0.9217
Q9Y4A5	TRRAP	-0.1566	1.9001	0.1992
P14373	TRIM27	0.1626	0.2932	0.2088
Q8IZD4	DCP1B	0.0897	0.2783	0.0163
P61758	VBP1	0.1148	0.4224	0.5303
P42167	TMPO	-0.2548	0.8382	1.9408
Q9BWF3	RBM4	-0.0201	0.0541	0.1139
Q9P0T7	TMEM9	0.0264	0.2972	0.4494
Q96BQ5	CCDC127	-0.2751	1.1409	0.3516
Q8WU10	PYROXD1	0.1288	0.2726	0.6839
O60739	EIF1B	0.2606	3.9846	0.7246
Q9P2S5	WRAP73	0.4573	2.3718	3.0143
O94991	SLITRK5	0.3466	0.4382	0.8079
P60174	TPI1	-0.0459	0.3357	0.176
P00403	MT-CO2	0.0147	1.351	0.7223
P08729	KRT7	-0.1331	2.1012	0.6596
P68366	TUBA4A	-0.0008	0.7206	0.5226
O76003	GLRX3	-0.0335	0.1512	0.1433
P04350	TUBB4A	0.568	1.287	2.7045
P17535	JUND	0.1061	0.3772	0.288
Q9GZP9	DERL2	0.2647	1.383	0.5915
O43660	PLRG1	-0.034	0.5264	0.0164
Q15056-2	EIF4H	0.0295	0.1435	0.0474
Q92828	CORO2A	0.2521	1.3605	1.0527
P36405	ARL3	-0.1658	1.7042	0.5031
P29083	GTF2E1	0.3792	1.2728	2.367
Q9HD47	RANGRF	-0.5775	3.505	4.4234
G5EA36	CDC27	0.1691	1.0968	0.2766
Q9NRY5	FAM114A2	0.0906	0.9904	0.0732
Q9UMR2	DDX19B	0.5385	8.4782	0.0101
Q9UDY4	DNAJB4	-0.057	0.7634	0.1712
P27361	MAPK3	-0.2109	0.0487	1.8212
Q92538	GBF1	0.011	0.0317	0.1178
Q9H0A0	NAT10	0.0015	0.5884	0.3345
P61020	RAB5B	-0.5308	5.1795	0.4805
Q9NR19	ACSS2	0.0504	0.6957	0.2243
Q9NP77	SSU72	-0.008	0.2484	0.1091
P08559	PDHA1	-0.0962	1.2706	0.0484
Q9BRT2	UQCC2	0.3705	0.9483	0.825
M0QX46	CRTC1	-0.1993	0.0397	0.8706
Q04721	NOTCH2	0.0882	0.2872	0.1328
P30533	LRPAP1	-0.1019	0.9086	0.1703
Q14147	DHX34	0.4201	2.6002	1.3999
Q2M2I8	AAK1	0.2272	1.4954	0.4857
Q2M389	KIAA1033	-0.095	0.7192	0.2975
P05423	POLR3D	0.3388	2.6657	1.0852
Q99541	PLIN2	-1.0284	5.5357	4.8777
Q7L592	NDUFAF7	0.1293	0.4062	0.4018
Q8NCF5	NFATC2IP	-0.1623	0.5482	0.7794
O00311	CDC7	-0.0667	0.205	0.2035
P12273	PIP	-0.0942	0.3164	0.0916
Q06481	APLP2	0.2957	0.9585	1.2473
Q9BRK5-6	SDF4	-1.8312	2.1911	1.3946
P28070	PSMB4	-0.1514	0.436	1.1486
Q9Y314	NOSIP	0.0896	0.1204	0.8025
Q9H9Q4	NHEJ1	0.1288	0.5607	0.3113
O75379	VAMP4	0.2657	3.0311	0.2993
Q6UN15	FIP1L1	-0.0348	0.3002	0.0603
Q13371	PDCL	0.1003	1.1162	0.1659
Q8IU85	CAMK1D	-0.1739	0.5571	0.7404
Q15048	LRRC14	-0.0285	0.2562	0.0418
Q8WVV9	HNRNPLL;HNRPLL	0.1728	0.2935	1.0105
Q6XZF7	DNMBP	-0.0348	0.1383	0.0088
Q03252	LMNB2	0.2445	2.4816	1.0965
Q4G0F5	VPS26B	-0.0131	0.1009	0.2076
O43424	GRID2	-1.0794	2.7783	1.1108
Q92685	ALG3	-3.0197	0.5288	0.5119
O15269	SPTLC1	-0.1136	0.7317	0.4127
Q9NZM5	GLTSCR2	-0.0788	0.7307	0.1494
P42575	CASP2	0.2446	0.1736	2.2792
Q15121	PEA15	-0.4101	0.7205	1.3166
O75381	PEX14	-0.1167	1.1947	0.0967
Q9UGM6	WARS2	0.4566	3.8427	0.8354
Q9H2H9	SLC38A1	0.0986	0.6871	0.2472
Q13045-2	FLII	-0.2269	0.078	1.8869
Q86SQ0	PHLDB2	0.1075	0.0741	0.3313
Q5T3I0	GPATCH4	0.1105	0.9593	0.6349
Q9UBC2	EPS15L1;SPATA22	0.2465	1.4211	1.2636
O14744	PRMT5	-0.0031	0.0827	0.101
Q9H7B2	RPF2	0.0296	0.5865	0.2717
Q86Y37	CACUL1	-0.4434	0.1691	2.4433
Q9BQI0	AIF1L	-0.3039	1.8009	1.0233
O15371	EIF3D	0.0022	0.0542	0.0291
Q14980-2	NUMA1	0.0216	0.095	0.2613
Q9H2J4	PDCL3	0.2086	0.5769	1.3705
Q9UKI8-2	TLK1	0.0729	0.2619	0.5329
P02461	COL3A1	0.2495	1.2294	4.8099
O15213	WDR46	0.024	0.2003	0.038
Q9Y608-4	LRRFIP2	0.1271	0.5553	0.2109
Q9H2D6	TRIOBP	-0.0491	0.4292	0.0764
O95167	NDUFA3	0.0886	0.7894	0.0331
Q9UID3	VPS51	-0.2576	1.1106	1.5572
Q9Y2S0	POLR1D	-0.2899	0.8705	0.8117
Q99538	LGMN	-0.1687	1.2513	0.21
Q9Y6I9	TEX264	0.1216	0.2268	0.9987
Q9Y4C2	FAM115A	0.0417	0.592	0.9172
P23588	EIF4B	0.0363	0.0066	0.27
Q96AE4	FUBP1	-0.0907	0.991	0.2479
Q5U4P2	ASPHD1	-0.1392	2.6838	0.7261
Q49AR2	C5orf22	0.0718	0.5726	0.0707
Q00325-2	SLC25A3	-0.1739	0.6679	1.104
Q9H496	TOR1AIP2	0.1411	0.1199	0.5663
Q96CT7	CCDC124	0.1018	0.994	0.2037
P61970	NUTF2	0.0556	0.0678	0.4808
P61247	RPS3A	-0.1212	1.5871	0.1739
Q15019	SEPT2	-0.0319	0.0474	0.1935
P02511	CRYAB	-1.5616	13.996	0.7339
Q16204	CCDC6	-0.0464	0.0568	0.2182
Q9Y605	MRFAP1	0.3863	0.7909	0.9913
Q9P0U3	SENP1	0.0438	0.2801	0.5684
Q9NZ52	GGA3	-0.4943	1.4259	1.2273
O14972	DSCR3	0.0656	0.8591	0.8204
P60602	ROMO1	0.3802	3.0672	0.681
P20930	FLG	-0.0114	0.1483	0.2698
Q9BY44	EIF2A	0.0037	0.098	0.0723
Q5VZF2	MBNL2;MBLL	-0.4883	1.5262	0.7958
Q9NVH1	DNAJC11	-0.2326	1.4738	0.5751
P48681	NES	-0.019	1.7512	1.129
Q9NX61	TMEM161A	0.579	1.3645	3.3032
Q9NPJ8	NXT2	0.049	0.1155	0.5513
Q9H0E3-3	SAP130	0.0266	0.2093	0.1265
P49773	HINT1	-0.1706	1.9443	0.5933
Q96D71	REPS1	0.0814	0.0087	0.2419
Q8TB72	PUM2	0.7862	5.547	1.0245
P18124	RPL7	-0.0066	0.0877	0.101
Q9UFW8	CGGBP1	0.0717	1.5599	0.2838
Q16881-3	TXNRD1	0.0037	0.1867	0.1867
O43913	ORC5	0.152	0.5736	0.889
Q9BTY7	HGH1	-0.1971	0.5945	0.8115
Q13144	EIF2B5	-0.2454	1.4521	0.7841
Q7Z4G1	COMMD6	-0.0651	0.0933	0.2838
Q9HCD5	NCOA5	0.1988	1.4283	0.6348
Q9H0X4	ITFG3	-0.9979	2.0905	1.332
P30307	CDC25C	-0.3075	1.6918	0.5645
Q9NWZ8	GEMIN8	-0.1095	0.0474	0.6847
P43353	ALDH3B1	-0.1268	0.3151	0.5047
Q9P0M9	MRPL27	0.0199	0.0571	0.1131
Q9Y618	NCOR2	-0.1691	0.3358	0.8595
Q02790	FKBP4	-0.0805	0.774	0.3284
P50453	SERPINB9	0.124	0.6095	0.2868
Q06136	KDSR	-0.1027	0.4758	0.2558
P39748	FEN1	-0.0417	0.2491	0.2229
Q96I24	FUBP3	0.1338	0.3651	1.4822
P83916	CBX1	0.3132	2.2107	0.7351
O43395	PRPF3	0.1716	0.5702	1.7199
P23284	PPIB	0.01	0.065	0.147
Q96FX2-2	DPH3	0.1064	0.6159	0.1284
Q6VY07	PACS1	0.1849	1.6374	0.14
Q01167	FOXK2	-0.5399	3.281	3.4141
Q12770	SCAP	-0.9992	0.7016	2.1718
Q15390	MTFR1	0.0791	0.3799	0.5349
Q96GX5	MASTL	0.1683	0.4944	0.0074
Q15366-2	PCBP2	-2.2431	17.0704	0.6444
P48454	PPP3CC	0.2217	0.2872	1.8015
P35520	CBS	0.0488	1.3626	0.4541
Q86UY8	NT5DC3	0.0511	2.8473	4.9621
Q16644	MAPKAPK3	0.0037	1.6301	0.9091
P11117	ACP2	-0.0829	0.8278	0.122
P11277	SPTB	-0.1354	0.1862	0.0642
Q9Y2G5	POFUT2	0.5829	0.5709	3.3912
Q16555	DPYSL2	-0.1855	1.0986	1.7549
Q06265	EXOSC9	0.0292	0.1112	0.2767
Q9UBG0	MRC2	-0.2552	1.4684	1.2931
Q99442	SEC62	-0.0267	0.4337	0.2559
Q7Z2W9	MRPL21	0.2063	1.0469	0.4145
P12036	NEFH	0.1717	0.6897	0.2483
Q9H1I8	ASCC2	-0.1105	0.0157	0.6527
Q14573	ITPR3	-0.1469	0.6673	1.2534
Q15435	PPP1R7	-0.0696	0.6715	0.063
Q9H0U9	TSPYL1	-0.094	0.097	0.1506
Q99685	MGLL	-0.1755	0.1629	0.9991
Q96NB3	ZNF830	0.1237	0.299	0.622
Q13428	TCOF1	0.662	1.1677	1.13
Q969V5	MUL1	0.2456	0.4399	3.1365
P37235	HPCAL1;HPCA	0.2503	2.0699	0.4995
A8K186	ZNF276	0.0939	1.003	0.0799
Q96K37	SLC35E1	0.3942	1.7939	0.6965
Q14435	GALNT3	0.2565	0.5976	0.4927
K7EN05	ELOF1	-0.1058	0.7703	0.3171
Q99504	EYA3	0.7226	4.49	3.6306
P36406	TRIM23;ARL4C	0.7103	1.6985	2.4765
P50583	NUDT2	-0.1957	0.9712	0.5167
Q9NTJ3	SMC4	-0.025	0.1989	0.0889
Q9NRY4	ARHGAP35	0.0298	0.3926	0.1021
P31431	SDC4	0.2822	0.1635	1.948
Q96SD1	DCLRE1C	-1.9044	11.6804	0.0371
Q9NQT5	EXOSC3	-0.1085	0.5926	0.2359
O43294	TGFB1I1	0.2176	0.0404	1.8075
P19388	POLR2E	0.0287	0.3892	0.043
Q9Y3T9	NOC2L	-0.161	0.8104	0.171
P62841	RPS15	-0.0142	0.3694	0.4909
Q12948	FOXC1	0.501	1.7161	2.822
P09001	MRPL3	0.0806	0.808	0.0628
Q99519	NEU1	-0.6401	2.2572	2.4649
P07384	CAPN1	0.1096	0.4073	0.8564
Q13823	GNL2	0.0228	0.2306	0.0065
Q15036	SNX17	-0.0648	0.8749	0.2126
O00268	TAF4	0.3406	1.7556	0.3387
P30419	NMT1	-0.2409	1.5037	1.702
Q02878	RPL6	-0.0109	0.328	0.1
Q69YH5	CDCA2	-0.115	0.0759	0.558
Q8NC51-2	SERBP1	-1.6898	1.4359	7.3576
Q15796	SMAD2;SMAD3	-0.1426	1.1967	0.3056
E7EVA0	MAP4	0.1382	1.3976	0.4191
P61244	MAX	0.0868	0.044	0.5493
Q9NWK9	ZNHIT6	0.2231	0.2336	1.3599
P23528	CFL1	-0.0615	0.7071	0.0798
Q96KG9	SCYL1	-0.1529	0.4903	1.2626
P28799	GRN	0.2379	2.9882	1.2533
Q9UBH6	XPR1	0.4481	1.7719	1.1825
O95870	ABHD16A;BAT5	-0.4413	4.2557	1.0216
Q9Y657	SPIN1	-0.0587	0.1377	0.2098
Q92882	OSTF1	0.0673	1.2276	0.2903
P78382-2	SLC35A1	0.4768	0.9678	2.6457
P50552	VASP	0.1828	0.8819	1.1488
Q9H9Y2	RPF1	-0.3501	3.024	0.7534
Q9NZ43	USE1	0.0463	0.7361	0.1631
P24844	MYL9	0.0235	0.2695	0.3616
O95104	SCAF4	0.0105	0.5346	0.3365
P53675	CLTCL1	0.6963	1.2341	0.0519
P36542	ATP5C1	0.0899	0.3814	0.5306
Q5RI15	COX20	0.0354	0.0535	0.0293
Q9NRX1	PNO1	-0.0284	0.9181	1.6855
P00488	F13A1	-0.5156	1.3654	1.9467
Q8IZL8	PELP1	-0.1289	0.0521	1.4248
Q96QU8	XPO6	0.279	2.0533	0.4348
P28347	TEAD1;TEAD4;TEAD2	0.4705	2.1124	1.0263
Q6UXH1	CRELD2	-0.1225	1.1791	0.2118
Q8WYP5	AHCTF1	-0.0094	0.1624	0.0729
Q8N612	FAM160A2	0.4828	1.5085	3.0491
Q9NUQ2	AGPAT5	-0.5197	1.5534	1.5878
Q16762	TST	-0.1782	3.2661	0.0373
Q5BJH7	YIF1B	0.4452	2.31	2.2919
Q9Y5Y2	NUBP2	-0.0408	0.3853	0.8015
P42773	CDKN2C	-0.0168	0.2609	0.125
Q12857	NFIA	0.0289	0.1094	0.3062
O15056	SYNJ2	-0.2057	0.5208	0.6963
Q9HCP0	CSNK1G1	-0.031	0.9798	1.0129
Q9NSG2	C1orf112	-1.106	3.0529	0.53
P09417	QDPR	0.0075	0.1177	0.0127
Q9C0I1	MTMR12	0.1557	0.573	0.8476
Q969H8	C19orf10	0.3266	1.3518	0.5414
Q15149-2	PLEC	-0.1732	0.7024	0.3919
Q9Y5B9	SUPT16H	-0.0072	0.0603	0.1012
Q8N392	ARHGAP18	-0.2799	2.4841	1.2753
F5GXC3	TRAPPC13	0.0522	0.0769	0.5344
Q9Y5R8	TRAPPC1	0.5279	2.3791	1.2436
Q99741	CDC6	-0.1973	1.8387	4.2154
Q15527	SURF2	0.3467	0.5878	1.0806
P62942	FKBP1A;FKBP12-Exip2	0.1006	1.0507	0.0708
Q9Y3Z3	SAMHD1	0.1318	0.4405	0.7934
Q9UBK9	UXT	0.3067	1.5735	0.1352
P08962	CD63	0.2055	0.1819	1.1305
Q8N1F7	NUP93	-0.1155	0.7331	0.4813
Q5R3I4	TTC38	0.064	0.3479	0.9606
Q9NRV9	HEBP1	0.0254	0.2779	0.3969
Q15819	UBE2V2	-0.2892	1.4895	2.163
Q9BZK7	TBL1XR1	0.1723	0.8229	1.046
P00813	ADA	0.0491	0.0072	0.0621
Q9P2B4	CTTNBP2NL	0.0073	0.3124	0.281
P61981	YWHAG	0.1178	0.3818	0.8848
Q14318	FKBP8	-0.2807	2.2847	2.2341
P21580	TNFAIP3	0.7221	0.1426	4.5013
Q70UQ0	IKBIP	0.0786	0.5243	0.0931
O15541	RNF113A	-0.4311	1.6621	1.0983
Q96HC4	PDLIM5	-0.043	0.365	0.0581
Q15773	MLF2	0.4245	3.5571	0.2698
Q6NW34	C3orf17	-0.1278	0.3473	0.4779
Q9UHI6	DDX20	-0.1099	1.4856	0.3566
Q96AT9	RPE	0.4226	3.6749	1.4401
P20290	BTF3	0.057	0.6026	0.0517
Q13428-3	TCOF1	-0.0922	0.2808	0.9107
Q9UQE7	SMC3	-0.0319	0.2596	0.1309
Q8NBU5	ATAD1	-0.0058	0.7868	0.4423
Q96C90	PPP1R14B	0.307	2.5607	1.1892
Q9UMS0	NFU1	-0.1901	1.6652	0.5041
P35250	RFC2	0.1278	1.2825	0.179
Q12923	PTPN13	-0.0491	0.0979	0.4532
Q68D85	NCR3LG1	-0.1839	0.1502	0.8168
Q15365	PCBP1	-0.0906	0.555	0.386
Q9H9G7	AGO3	0.2178	0.2071	1.0594
Q9UJV9	DDX41	0.3288	4.7842	0.4752
P10588	NR2F6	0.5028	1.4834	3.5627
P04818	TYMS	-0.0881	1.2653	2.5069
Q15326	ZMYND11	-0.2319	0.2224	0.9096
O95625	ZBTB11	0.5475	0.0993	1.327
O95239	KIF4A	-0.0861	0.6305	0.3366
Q8WUD1	RAB2B	0.1306	0.222	1.0791
Q9NW81	ATP5SL	-0.1529	1.2126	0.181
Q9Y2H0	DLGAP4	-0.5568	2.4569	2.5468
Q6NS38	ALKBH2	-0.2742	0.2522	3.0619
P98170	XIAP	0.1858	0.9104	0.8639
P43304	GPD2	-0.0318	0.2562	0.1432
Q9UNK0	STX8	0.0229	0.1154	0.097
P47756-2	CAPZB	-0.101	1.8007	0.2552
E7ESP4	ITGA2	-0.4317	2.8857	1.3438
Q15059	BRD3	0.059	1.2759	0.2873
Q14241	TCEB3	0.5448	4.8547	1.9038
Q96G25	MED8	0.1368	0.8929	0.2747
Q13347	EIF3I	-0.0837	0.5617	0.4851
O43432	EIF4G3	-0.0379	0.0254	0.3023
O95456	PSMG1	0.1986	1.0781	0.5298
Q96CN7	ISOC1	1.0503	6.1691	3.0481
Q13151	HNRNPA0	-0.0502	0.1652	0.4995
Q9H9Q2	COPS7B	0.0031	0.0057	0.0161
Q8TEY7	USP33	-0.1817	0.3118	0.7746
Q8NG31	CASC5	0.0006	0.5136	0.4189
P56134	ATP5J2	0.0947	0.1945	0.2979
Q15363	TMED2	0.1216	0.212	1.2318
P03891	MT-ND2	0.218	2.2669	0.2839
Q92621	NUP205	-0.1498	1.7335	0.6945
P48163	ME1	-0.0196	0.2678	0.3332
P53582	METAP1	0.0784	0.4834	0.1717
P19793	RXRA	0.3588	2.5029	0.0468
O75116	ROCK2	0.2611	1.984	1.445
P17275	JUNB	0.0961	0.398	0.6441
Q8N5N7	MRPL50	0.3701	0.9269	2.0386
Q9UNH6	SNX7	0.4814	1.6605	0.9113
F8W543	NAP1L1	0.359	2.2156	0.8686
Q9UJF2-2	RASAL2	0.1748	0.3093	0.3562
P55072	VCP	-0.026	1.2842	0.4487
O75600	GCAT	0.0474	0.7027	0.5849
Q8WWM7	ATXN2L	0.1666	1.1634	1.1925
O76075	DFFB	0.2315	2.0272	1.1029
H7C2F2	CD99	0.2043	1.5543	0.2641
Q9BRJ2	MRPL45	-0.1103	0.5919	0.3378
Q8WVY7	UBLCP1	0.2078	1.1986	0.8578
Q7L2E3-2	DHX30	-0.1489	0.7682	1.0995
P54725	RAD23A	-0.2004	0.1483	2.4881
Q15717	ELAVL1	-0.0307	0.2872	0.0124
Q96GY0	ZC2HC1A	0.1893	0.9618	0.2338
P05141	SLC25A5	0.1067	0.3359	0.6604
P30040	ERP29	-0.1182	1.0737	0.5768
Q16134	ETFDH	0.2357	1.9341	0.9941
Q9UNP9	PPIE	0.0209	0.0182	0.1888
P16383	GCFC2	0.3194	1.1816	0.029
Q99757	TXN2	0.299	0.2558	1.7973
Q01970	PLCB3	0.0866	1.5844	0.1683
P00519	ABL1	-0.4692	3.6903	2.7197
Q13111	CHAF1A	-0.2038	1.8547	0.8944
C9JZR7	ACTB	0.8598	3.1903	1.0774
Q5SW79	CEP170	0.1137	1.3617	0.0251
O94855	SEC24D	0.2122	0.316	2.1774
Q14790-9	CASP8	-0.0368	0.3621	0.1104
P16402	HIST1H1D	0.3775	2.4663	0.5263
O95801	TTC4	0.21	0.9005	0.7441
P42766	RPL35	0.1834	0.9486	0.5155
O96011	PEX11B	0.1985	0.2336	0.4398
G3V3G9	DCAF8	-0.0173	0.006	0.0287
Q9NUP1	BLOC1S4	-1.4419	1.4927	8.8535
Q9UQ13	SHOC2	0.0511	0.4506	0.0139
O75822	EIF3J	0.0474	0.0749	0.4908
P53701	HCCS	0.1195	0.0157	1.4269
Q14814-4	MEF2D	0.2322	0.7698	1.4903
Q8IY21	DDX60	-0.2994	2.1372	0.0476
O94880	PHF14	0.0101	0.5844	0.4162
Q8NFH3	NUP43	-0.2023	0.2397	2.4302
Q9H267	VPS33B	0.1541	1.0656	0.6747
Q9Y394	DHRS7	-0.0461	0.2409	0.0081
Q9BYD1	MRPL13	-0.0839	0.3929	0.4897
P81605	DCD	-0.3165	0.3731	0.1939
Q7L2H7	EIF3M	0.0111	1.2625	0.7625
F5H0B0		0.0973	0.106	0.9863
Q6ZRV2	FAM83H	-0.0613	0.0627	0.5366
Q9UJY1	HSPB8	0.0031	0.0631	0.1141
Q9NRZ7	AGPAT3	-0.2722	2.3634	0.3335
P48444	ARCN1	0.2975	1.7275	2.5473
Q7Z7L7	ZER1	-0.0139	0.0297	0.1002
Q99985	SEMA3C	-1.242	1.2987	3.7391
Q96NU1	SAMD11	0.1459	0.7963	1.0295
Q9BRQ6	CHCHD6	0.1281	0.817	0.523
P41440	SLC19A1	-0.4927	0.0166	1.8528
P54577	YARS	-0.0132	0.3222	0.1198
Q96B26	EXOSC8	0.009	0.1012	0.0278
Q14156	EFR3A	0.1222	0.2009	0.3336
Q8N5M4	TTC9C	-0.0159	0.0533	0.2043
Q7Z4N8	P4HA3	-0.5042	0.4539	1.3392
Q13200	PSMD2	-0.0455	0.0624	0.443
O14641	DVL2	-0.544	1.7002	3.3487
P35052	GPC1	-0.9143	0.8247	3.833
Q96F86	EDC3	-0.2613	1.5146	1.5411
P36954	POLR2I	0.3172	1.5563	0.9189
P47985	UQCRFS1;UQCRFS1P1	-0.1406	0.3949	0.9458
Q969S9	GFM2	-0.1255	2.1129	0.4873
Q68D91	MBLAC2	0.4036	2.4277	0.3493
Q01804	OTUD4	-0.5589	0.8993	5.2324
J3KRZ3	SLC47A1	-0.0164	0.1119	0.2373
Q96GC9	VMP1	-0.3783	1.1909	0.9904
O14828-2	SCAMP3	-0.2391	4.3611	1.6558
Q13416	ORC2	-0.4012	3.7958	1.6996
O15156	ZBTB7B	0.0678	0.2791	0.0367
Q9Y4Z0	LSM4	-0.2586	0.6186	1.4594
Q8N5C7	DTWD1	-0.0792	0.243	0.9884
Q15061	WDR43	-0.0737	0.6164	0.2092
Q9NZL9-2	MAT2B	-0.2202	1.168	0.2718
Q05397	PTK2	-0.0703	0.4152	0.8709
Q96A65	EXOC4	-0.1152	0.8562	0.4023
Q9BZF1	OSBPL8	-0.1741	0.4049	1.5202
Q9NRG0	CHRAC1	-0.2951	0.6748	2.5902
P61073	CXCR4	0.2352	0.8066	0.1873
Q7Z7H5	TMED4	-0.043	0.4024	0.4712
Q92546	RGP1	0.141	1.0092	0.1379
P67812	SEC11A	-0.4493	1.9263	0.4842
Q5SSJ5	HP1BP3	0.2584	1.2175	1.5936
Q9UI14	RABAC1	0.1295	0.9155	0.1398
Q96I59	NARS2	-0.0938	0.4581	0.343
O75828	CBR3	0.2295	0.3153	2.9201
O43676	NDUFB3	-0.0076	0.6481	0.2754
O00462	MANBA	0.3799	1.0648	0.7654
Q17RY6	LY6K	-0.0334	0.0641	0.1951
Q68CZ2	TNS3	-0.1172	0.7901	0.3534
E7EUT4	GAPDH	1.0449	0.0537	5.7664
Q92817	EVPL	0.1336	1.2866	0.1769
O43837	IDH3B	-0.1916	1.84	0.5909
Q8IVD9	NUDCD3	-0.0375	0.3084	0.4706
Q9Y4B5	MTCL1	0.436	1.5102	2.2133
Q96TA1	FAM129B	-0.2069	1.0387	1.2727
P24666-2	ACP1	-0.2443	0.3302	0.01
Q04828	AKR1C1	0.0625	1.2897	0.389
Q5HYZ1		-0.0647	0.4629	1.03
Q9GZS1-2	POLR1E	0.0927	0.1553	0.9254
Q96T37	RBM15	0.066	0.356	0.1808
P25786	PSMA1	0.044	0.1195	0.2812
P49006	MARCKSL1	-0.7467	4.6522	2.7936
Q13363	CTBP1	0.1794	1.2909	0.5056
Q92541	RTF1	-0.153	1.0353	0.3773
Q9NX05	FAM120C	-0.1983	1.5551	0.2706
Q9H7Z6	KAT8	0.1807	0.9934	0.3835
O43678	NDUFA2	0.166	0.9238	0.1551
F5H4N4	PXMP2	-0.2692	0.1355	1.271
Q8TAA9	VANGL1	0.1679	0.2508	1.0467
H7BZJ3	PDIA3	-0.274	1.3332	0.8209
P07951-2	TPM2	-0.0063	0.0584	0.0741
P48507	GCLM	0.168	1.1521	0.7611
P10619	CTSA	-0.0438	0.7968	1.3157
Q96EI5	TCEAL4	-0.494	1.5794	2.1688
Q5T7W7	TSTD2	0.4185	0.6496	2.1647
Q9ULC3	RAB23	0.5523	2.8203	0.5639
Q9HD15	SRA1	-0.0038	0.1221	0.1683
P31942	HNRNPH3	0.0844	0.1899	0.4493
Q8N5G2	TMEM57	-0.2958	0.4511	1.5511
O75688	PPM1B	0.4318	1.0264	1.2638
Q8N108	MIER1	-0.2549	0.0457	1.1722
O95248	SBF1	0.0463	2.3837	1.4643
P27694	RPA1	0.0695	0.1742	0.9888
Q9ULG1	INO80	-0.027	0.3054	0.1311
P78356	PIP4K2B	-0.485	1.6125	3.6129
P15941	MUC1	0.0426	0.3068	0.7188
Q13432	UNC119	-0.097	0.1582	0.2713
A0JLT2	MED19	0.0682	1.881	2.0208
Q9NWZ3	IRAK4	-0.1689	1.052	0.3182
Q7Z417	NUFIP2	0.2076	1.4255	1.6423
O96033	MOCS2	-0.1196	1.0557	0.1007
P83876	TXNL4A	0.0333	0.2442	0.0372
Q8WTT2	NOC3L	-0.1829	2.0041	0.7863
P19447	ERCC3	0.0274	0.071	0.026
Q9NQC3-2	RTN4	0.1617	0.7335	0.5324
Q13423	NNT	0.0334	0.5506	0.0316
P55039	DRG2	0.1202	0.0955	1.2073
O00287	RFXAP	0.5129	2.0589	0.9893
P49821	NDUFV1	-0.0016	0.0163	0.0203
O43741	PRKAB2	0.1806	1.5387	0.0883
O43924	PDE6D	-0.1986	0.5778	0.7127
Q86YH6	PDSS2	-0.3021	0.3897	0.9898
O00154-4	ACOT7	0.2304	2.0059	1.1073
P51688	SGSH	0.2399	0.9343	0.2501
Q14254	FLOT2	-0.0021	1.3634	0.6874
P33316-2	DUT	0.1939	1.4262	0.8202
O14737	PDCD5	0.2742	1.0187	0.5625
Q15751	HERC1	0.1195	0.675	0.1418
Q9Y6K5	OAS3	-0.24	1.873	1.0085
Q14181	POLA2	0.0155	0.1004	0.0097
