## Supplementary material for "Proteomics identifies signal peptide features determining the substrate specificity in human Sec62/Sec63-dependent ER protein import": Table S10

### Sheet: Sheet 1
ID	Gene name	Fold change	Neg. log10 p-value
Q96C19	EFHD2	0.0018	0.0078
P62269	RPS18	-0.0261	0.1087
Q12841	FSTL1	-0.368	1.4725
P20585	MSH3	0.1186	0.4587
Q9HAU5	UPF2	-0.0296	0.0781
P60842	EIF4A1	0.2872	1.439
P33316-2	DUT	0.1252	0.456
P07900	HSP90AA1	0.0968	0.4914
Q9Y678	COPG1	0.1955	1.0709
Q8WTV0-2	SCARB1	0.7801	1.7328
Q641Q2	FAM21A;FAM21B	0.2499	1.2888
Q9NUU7	DDX19A	0.0246	0.0402
A6ZKI3	FAM127A;FAM127B;FAM127C	-0.1826	0.5732
Q9UIJ7	AK3	-0.0761	0.2788
Q16706	MAN2A1	-0.2204	0.131
Q9BZL1	UBL5	0.7596	1.7275
Q12974	PTP4A2	0.1428	0.7582
Q96TC7	RMDN3	-0.0427	0.1182
Q53F19	C17orf85	0.2355	1.1647
P42898	MTHFR	-2.8562	13.1358
P50747	HLCS	-0.5551	2.1605
Q9ULW0	TPX2	-0.0318	0.1124
O00159	MYO1C	0.1462	0.9405
P16104	H2AFX;HIST1H2AA	-0.1589	0.4975
Q13129	RLF	0.7158	2.8558
Q96HR9	REEP6	-0.445	1.6516
Q9NZN4	EHD2	-0.2303	1.0514
P45880	VDAC2	-0.1784	1.0044
Q9UJ41	RABGEF1	0.1135	0.3508
Q12996	CSTF3	0.2552	1.3589
Q96AT9	RPE	-0.6488	2.3065
Q9NP73	ALG13	0.5496	0.8444
P34949	MPI	0.0849	0.4361
Q96LD4	TRIM47	0.2527	0.556
Q14410	GK2	-0.626	4.024
Q9NVQ4	FAIM	0.2812	0.85
P19022	CDH2	0.078	0.2431
P08134	RHOC	-0.0342	0.1238
F5H1R7	NA	-0.1678	0.2459
O00161	SNAP23	-0.3251	1.3945
Q13099	IFT88	0.4627	0.9551
Q99959-2	PKP2	-0.5438	1.3346
O60825	PFKFB2	0.4238	1.7626
O75448	MED24	0.0705	0.2153
O75438	NDUFB1	0.1836	0.1189
P21399	ACO1;IRP1	0.0717	0.3669
Q96FK6	WDR89	0.1361	0.0958
P49411	TUFM	-0.1004	0.5095
Q15637-4	SF1	0.0863	0.472
P78330	PSPH	-0.0152	0.0635
Q9BVI4	NOC4L	-0.1377	0.4638
Q96EB1	ELP4	-0.4087	0.5517
Q8NB14	USP38	-0.1472	0.5427
O95373	IPO7	-0.0452	0.141
P55010	EIF5	0.1161	0.5541
P43694	GATA4	0.5327	2.6277
P13807	GYS1	0.0281	0.1278
Q68DQ2	CRYBG3	-6.6052	17.3494
Q5VZK9	LRRC16A	-0.4287	1.7176
P28715	ERCC5	0.1962	0.4503
Q8IWR0	ZC3H7A	0.7524	1.9619
O75529	TAF5L	0.8391	1.9128
Q969E8	TSR2	0.0891	0.3049
Q6P3X3	TTC27	-0.5092	0.9434
Q9H7D7	WDR26	0.0903	0.2843
O43314	PPIP5K2	0.1644	0.6037
Q9Y4X5	ARIH1	-0.0315	0.1216
Q8TDD1	DDX54	-0.3765	1.6696
Q8N9I9	DTX3	0.6808	2.3067
O00471	EXOC5	0.1017	0.2304
Q9UHD8	42987	0.3695	1.8844
Q96FF9	CDCA5	-0.3295	0.8952
O43432	EIF4G3	0.0586	0.2719
O95429	BAG4	0.3611	0.9384
Q07864	POLE	0.5041	3.0557
Q9NPE3	NOP10	0.8191	1.766
O00566	MPHOSPH10	-0.0482	0.1741
Q86SX6	GLRX5	0.0372	0.0925
P63261	ACTG1	0.1131	0.5376
P68036	UBE2L3	-0.1019	0.3889
P51116	FXR2	0.1276	0.3075
Q9Y2Q9	MRPS28	-0.1696	0.6105
A6PVN5	PPP2R4	0.0275	0.132
Q6ZWT7	MBOAT2	-0.5543	1.1664
P07093	SERPINE2	-0.4929	3.0211
Q9UKF6	CPSF3	-0.0203	0.0127
Q86W50	METTL16	0.3234	0.7362
A5YKK6	CNOT1	0.1464	0.7516
P82675	MRPS5	0.129	0.4601
Q9H2H8	PPIL3	-0.0183	0.0959
Q9UIM3	FKBPL	-0.5788	2.4364
Q7L590	MCM10	0.4604	1.0778
O60343	TBC1D4	0.1705	0.7512
P22415	USF1	-0.1887	0.4557
Q9NVE7	PANK4	-0.4376	2.9646
P62714	PPP2CB	-0.0325	0.1436
Q9Y448	KNSTRN	0.9529	2.0826
Q9H081	MIS12	0.1003	0.3174
Q8IVM0	CCDC50	0.291	1.3199
P61009	SPCS3	-0.1324	0.5174
Q9Y2Z9	COQ6	0.0587	0.1874
Q86UY6	NAA40	0.871	1.7431
Q5R3I4	TTC38	-0.0255	0.0148
Q99496	RNF2	0.2458	0.5387
P20674	COX5A	-0.1826	0.6368
P06241	FYN	-0.7191	1.7269
Q8IUE6	HIST2H2AB	0.0309	0.1289
E9PPU0	NA	-0.1083	0.0871
P34913	EPHX2	0.6078	1.0382
P27986	PIK3R1	0.051	0.0513
P46940	IQGAP1	-0.0789	0.3999
P04062	GBA	0.378	1.0937
O43293	DAPK3	0.0092	0.0385
Q86W42	THOC6	-0.1047	0.2843
P58107	EPPK1	-0.6021	3.2052
Q14247	CTTN	0.0245	0.0918
Q86SQ9	DHDDS	-0.1652	0.1874
Q96JM7	L3MBTL3	-0.5188	0.71
Q14691	GINS1	0.1212	0.3752
P27448	MARK3	0.1797	0.7164
P48643	CCT5	-0.0327	0.1159
Q8TF46	DIS3L	0.6691	2.0546
E9PDL9	SLC4A7	-1.1755	2.0903
Q01664	TFAP4	-0.3287	0.7073
P16403	HIST1H1C	-0.2259	1.1726
E9PC62	CELF2	0.0678	0.1583
Q13586	STIM1	-0.578	1.7024
P82912	MRPS11	0.1001	0.0932
O75113	N4BP1	-0.0141	0.1166
P53041	PPP5C	0.0947	0.3288
Q6PJI9	WDR59	-0.3841	0.688
Q9UBF6	RNF7	0.0924	0.2159
P49327	FASN	-0.1589	0.8745
Q00013	MPP1	-0.5457	1.5102
Q9H3Z4	DNAJC5	0.2887	0.9921
Q53T59	HS1BP3	0.2374	0.6902
Q8WU79	SMAP2	-0.0549	0.1138
Q08623	HDHD1	-1.1105	6.0622
Q16851-2	UGP2	-0.2952	2.3412
Q92485	SMPDL3B	-0.0305	0.0336
Q6NXE6	ARMC6	0.173	0.6917
Q9UPN7	PPP6R1	-0.1576	0.4401
Q9BRT9	GINS4	0.1653	0.6623
O75340	PDCD6	-0.1477	0.4275
O60684	KPNA6	-0.1799	0.7985
Q9UNX3	RPL26L1	0.289	0.3085
Q92542	NCSTN	0.5309	3.7464
P01116-2	KRAS	-0.0167	0.0532
Q6P4A7	SFXN4	0.4141	0.8423
Q9NWX6	THG1L	0.3817	1.7168
Q9NWS0	PIH1D1	0.1102	0.0791
Q8N201	INTS1;DKFZP586J0619	-0.1369	0.3288
Q6ZNB6	NFXL1	0.3067	0.8546
Q8IXT5	RBM12B	0.2296	1.5313
Q9Y266	NUDC	-0.087	0.4953
P17096-2	HMGA1	-0.8984	1.6737
O95067	CCNB2	0.1124	0.4159
P60468	SEC61B	-0.0724	0.2553
Q9Y3T6	R3HCC1	0.4444	1.0647
Q9H944	MED20	-0.2783	0.5684
Q13868	EXOSC2	0.019	0.0552
Q14195-2	NA	0.1551	0.5356
P16083	NQO2	-0.6402	1.5245
O75962	TRIO	0.9303	1.8789
Q5VW36	FOCAD	1.3198	1.831
Q8NCW5	APOA1BP	-0.0274	0.1258
P43307	SSR1	-0.0871	0.3702
Q9Y2G3	ATP11B	0.7156	3.269
Q01085-2	TIAL1	-0.0388	0.188
Q9Y282	ERGIC3	-0.3879	0.8897
P35637	FUS	-0.2549	0.7458
Q9NZM4	GLTSCR1	0.5457	1.3629
Q14676	MDC1	-0.2838	1.2939
Q9UKG1	APPL1	-0.1191	0.3805
Q96T76	MMS19	-0.2617	0.8781
P61106	RAB14	0.2649	0.8308
Q15170	TCEAL1	0.3848	0.3231
O00116	AGPS	0.0884	0.3605
Q96A73	KIAA1191	-0.4338	1.9681
Q6IAN0	DHRS7B	0.5059	1.2883
Q99674	CGREF1	-0.2405	0.5761
Q12981	BNIP1	0.2592	1.6915
Q9BT25	HAUS8	0.1621	0.3625
Q9NRX1	PNO1	-0.1414	0.4973
H3BPE1	MACF1	-0.1858	1.1678
P41240	CSK	-0.3987	1.58
Q5VZ89	DENND4C	-0.8929	2.9316
Q92551	IP6K1	0.0678	0.0075
Q99735	MGST2	-0.5851	1.9977
O94973	AP2A2	-0.0015	0.0007
Q9H8H3	METTL7A	0.2696	0.2843
Q9Y3D8	AK6;TAF9	-0.2973	1.1412
Q9Y4E8	USP15	-0.0078	0.0424
Q96PE3	INPP4A	-0.1629	0.1772
Q01469	FABP5	-0.0594	0.2562
P60228	EIF3E	0.1412	0.4958
Q96BD8	SKA1	0.6431	3.8973
O60293	ZFC3H1	0.4893	1.7699
Q5M775	SPECC1	-0.5729	0.305
Q9NTK5	OLA1	0.1813	1.0368
Q86VP6	CAND1	0.1084	0.485
Q9P275	USP36	-0.283	1.0847
P84243	H3F3A;H3F3B	0.1495	0.627
Q9Y6X9	MORC2	0.8193	2.1304
O00148	DDX39A	-0.0063	0.0509
Q9P265	DIP2B	-0.0632	0.2375
Q15424	SAFB	-0.0886	0.387
P53999	SUB1	-0.0174	0.0771
Q8NFC6	BOD1L1	0.0394	0.185
Q9BTW9	TBCD	-0.2627	0.9492
Q9UHR5	SAP30BP	0.3549	1.7436
Q9BUH6	C9orf142	-0.0431	0.188
Q29RF7	PDS5A	-0.007	0.0293
Q9P2D1	CHD7	0.4035	0.6414
Q96AJ9	VTI1A	-0.5711	1.0839
Q9HBF4	ZFYVE1	1.0636	4.9661
P41091	EIF2S3;EIF2S3L	0.036	0.1814
Q9HCN8	SDF2L1	-0.0016	0.0518
Q9Y4F1	FARP1	-0.0848	0.2878
Q14683	SMC1A	-0.0177	0.097
Q96FH0	MEF2BNB	0.6212	1.5298
Q15208	STK38	-0.1784	0.637
Q9C0D5	TANC1	0.0254	0.1115
Q63HN8	RNF213	-0.2955	0.6182
P48739	PITPNB	0.0643	0.2761
P22087	FBL	0.228	1.1731
Q13432	UNC119	-0.0465	0.1348
Q9P2E9	RRBP1	0.0832	0.2485
Q96JG6	CCDC132	0.1574	0.3991
Q15047	SETDB1	-0.1816	0.4462
Q99807	COQ7	-0.4144	2.507
A6NN80	ANXA6	-0.0039	0.0237
Q9H201	EPN3	-0.2295	0.4664
P09622	DLD	-0.1817	0.8074
Q6PID6	TTC33	0.2881	1.2711
Q96RL7	VPS13A	0.6109	1.3705
O75147	OBSL1	0.3734	1.0768
Q16773	CCBL1	-0.345	0.8531
Q15386	UBE3C	-0.1781	0.6512
Q96J02	ITCH	0.7433	1.9543
Q8N3R9	MPP5	0.0573	0.211
Q8NE86	MCU	-0.1246	0.3946
P30740	SERPINB1	-0.2793	1.4219
O94762	RECQL5	1.4438	2.6494
Q7Z4H8	KDELC2	-1.3068	5.8585
P26440	IVD	-0.2826	1.5198
O95235	KIF20A	0.109	0.3064
Q12778	FOXO1	-0.3492	0.8324
Q96GK7	FAHD2A	-0.3563	1.6257
Q5TFE4	NT5DC1	-0.1725	0.8405
Q9UGU5	HMGXB4	-0.0481	0.0295
Q9Y3S1	WNK2	0.0274	0.0175
P05204	HMGN2	0.3414	0.389
O14745	SLC9A3R1	0.1458	0.4439
Q7Z7K0	CMC1	0.0994	0.2881
Q9GZT8	NIF3L1	0.0692	0.2231
Q9Y4C8	RBM19	0.354	0.5268
Q9BZQ8	FAM129A	-0.9704	1.7052
Q13509	TUBB3	0.5137	1.7948
Q96AE4-2	FUBP1	0.1202	0.4976
P42126	ECI1;DCI	-0.5597	2.1444
Q8WVK2	SNRNP27	-0.1028	0.3514
Q03252	LMNB2	0.0343	0.1039
O00458	IFRD1	-0.3017	0.7449
Q9NYL2-2	ZAK	-0.3199	1.2836
P35219	CA8	-0.0161	0.0009
Q96HW7	INTS4	-0.006	0.0715
P62851	RPS25	-0.2114	0.5583
Q9ULR3	PPM1H	0.1114	0.3252
P05114	HMGN1	-0.4435	2.369
Q9C0B0	UNK	-0.4293	1.4943
Q8TBP6	SLC25A40	-0.1228	0.3778
P48200	IREB2	0.5375	0.996
Q96IY1	NSL1	-0.2573	0.4144
Q15155	NOMO1;NOMO3	0.1362	0.6921
O60645	EXOC3	-0.0391	0.1116
O00299	CLIC1	-0.1397	0.5518
Q86UW6	N4BP2	0.3558	0.6958
P55263	ADK	-0.0237	0.0875
Q9NVI1	FANCI	0.1044	0.5551
Q9NV35	NUDT15	0.3595	2.105
Q9UN30	SCML1	-0.4274	1.3171
Q9UMX0	UBQLN1	-0.2577	1.1131
P62701	RPS4X	-0.0639	0.2787
O95394	PGM3	-0.0601	0.2267
P28340	POLD1	0.1374	0.7521
O96008	TOMM40	0.2915	1.0399
Q8IWL3	HSCB	0.1587	0.3635
O00505	KPNA3	0.1151	0.4331
Q969X6	CIRH1A	-0.0785	0.2893
Q9Y4E5	ZNF451	-0.5171	1.6919
Q5T1M5	FKBP15	0.481	1.6544
O75817	POP7	0.1177	0.266
P29144	TPP2	0.5041	2.9447
P42684	ABL2	-0.2353	0.8942
Q16539	MAPK14	-0.1851	0.5197
A4D1W8	UCC1;EPDR1	-1.1438	5.6378
Q9UPN3-2	NA	0.2556	0.831
Q9BZ23	PANK2	0.717	1.5641
Q14191	WRN	-0.1297	0.3942
Q13418	ILK	0.1431	0.4783
Q9P206-2	KIAA1522	0.2959	0.7271
Q9NZC9	SMARCAL1	0.1916	0.5387
Q96FJ2	DYNLL2	-0.6139	0.9547
O15217	GSTA4	0.0232	0.0997
Q8NF37	LPCAT1	-0.1024	0.3715
Q12906	ILF3	-0.0796	0.2176
Q9C040	TRIM2	0.8726	3.9194
Q9BY77-2	POLDIP3	0.3426	0.9347
Q96ST3	SIN3A	0.1306	0.6351
P49321-2	NASP	-0.0986	0.0548
Q9Y3B7	MRPL11	0.2623	1.0796
Q9H936	SLC25A22	0.2651	0.946
O60830	TIMM17B	-0.1948	0.9943
P26640	VARS	-0.4559	3.1927
Q9UBF8-2	PI4KB	0.42	0.3218
Q9UBF2	COPG2	-0.1233	0.5056
Q13438-4	OS9	1.2337	2.2083
Q13433	SLC39A6	-0.9209	2.4263
P52701	MSH6	-0.0422	0.198
Q8WUU5	GATAD1	-0.5459	0.9671
Q9Y679	AUP1	0.0989	0.4043
Q9H9B4	SFXN1	-0.1395	0.7028
Q7Z4Q2	HEATR3	0.0756	0.3445
Q14141	42984	0.3358	1.6827
Q96JH7	VCPIP1	-0.0335	0.0133
P22061	PCMT1	-0.1255	0.5023
Q8N1G0	ZNF687	0.6725	2.2044
Q14004	CDK13	-0.0245	0.0736
P18583-5	SON	-0.2343	1.5701
P35251	RFC1	0.2203	1.0474
O60264	SMARCA5	0.0703	0.2386
Q9Y6D5	ARFGEF2	0.6201	0.8909
P09496-2	CLTA	0.0545	0.1608
Q9H7Z3	NRDE2	0.1809	0.4052
Q8TDH9	BLOC1S5;BLOC1S5-TXNDC5	-0.9497	2.7861
Q9NNW7	TXNRD2	-0.6427	1.1533
P21397	MAOA	0.5182	1.2157
Q9Y4K4	MAP4K5	0.1043	0.2515
Q9H6R0	DHX33	-0.5881	1.4688
P08397	HMBS	-0.186	0.8477
Q504Q3	PAN2	0.7614	1.8232
Q6IBS0	TWF2	0.161	0.5112
Q96SW2-2	CRBN	0.0458	0.0475
P55011	SLC12A2	-0.1594	0.8772
O43414	ERI3;PRNPIP	0.1446	0.5685
Q9UM54-6	MYO6	-0.3916	2.2969
Q8TCN5	ZNF507	0.2012	0.8146
Q8WUW1	BRK1	0.1103	0.3125
M0QY01	EPS15L1	-0.5613	1.0707
P07711	CTSL	-1.1459	2.0352
Q9NRP0	OSTC	0.1348	0.1332
P12268	IMPDH2	-0.101	0.531
P10768	ESD	0.2817	1.8226
Q8WZA9	IRGQ	0.2452	0.5859
Q01130	SRSF2	-0.048	0.2157
Q9UGV2	NDRG3	0.3004	1.1871
Q9HCE1	MOV10	-0.3239	1.8065
O94887	FARP2	-0.1616	0.0225
P61224	RAP1B	0.2433	1.3848
P15586	GNS	0.2409	0.96
Q99584	S100A13	0.1353	0.4835
P16422	EPCAM	-0.3891	1.3546
Q9BUI4	POLR3C	0.1585	0.3964
Q9UBN7	HDAC6	-0.3017	1.0069
P07741	APRT	-0.4234	2.2762
Q6P179	ERAP2	-1.0699	1.3951
P20645	M6PR	0.4307	0.8369
P05387	RPLP2	0.1038	0.4645
Q96CP2	FLYWCH2	-0.0147	0.0098
Q96IK1	BOD1	0.0688	0.0249
Q9BSJ2	TUBGCP2	0.1554	0.7083
Q49A26	GLYR1	-0.0808	0.2965
Q9BYC8	MRPL32	-0.0037	0.0414
P01111	NRAS	0.0261	0.0792
Q9BTZ2	DHRS4	-0.2909	1.4757
P50750	CDK9	-0.0299	0.1243
Q9Y223	GNE	0.2414	0.5351
Q8NF50	DOCK8	0.1444	0.4141
Q9NPD8	UBE2T	0.362	1.3919
Q6ZXV5	TMTC3	0.1673	0.5246
P08240	SRPR	-0.1839	1.0816
Q96JB5	CDK5RAP3	-0.1774	0.8105
Q14204	DYNC1H1	-0.0609	0.2821
Q13315	ATM	-0.0808	0.2742
Q9BWD1	ACAT2	-0.2548	1.0458
Q7RTP6	MICAL3	-0.189	0.6444
Q9H6Z4-2	RANBP3	0.0607	0.3021
Q9Y3A2	UTP11L	-0.3698	1.5485
Q05193	DNM1	0.9282	3.5986
Q92889	ERCC4	0.3604	1.5215
P19174-2	PLCG1	-0.2303	1.2879
Q9NUY8	TBC1D23	-0.3442	1.0409
K7ENR9	LIG3	-0.8869	2.235
Q8TAG9	EXOC6	-0.1821	0.4475
P61769	B2M	-0.1998	0.7989
O00425	IGF2BP3	-0.0219	0.1018
Q15366-5	PCBP2	0.158	0.8861
P51153	RAB13	0.6096	3.9296
Q13190	STX5;STX5A	0.0936	0.2142
Q96PM5	RCHY1	1.3684	3.3764
Q8N0W3	FUK	-0.7176	2.3477
P20248	CCNA2	-0.3724	0.6996
P49356	FNTB	0.092	0.2882
P23229	ITGA6	-1.7036	3.8678
Q8TDN6	BRIX1	-0.0529	0.2224
P05023	ATP1A1	-0.0293	0.1346
P51532	SMARCA4	-0.1173	0.4255
Q6PJG6	BRAT1	0.3715	1.1783
Q9Y4C1	KDM3A	-0.4511	0.1979
Q8WTW3	COG1	0.3074	0.9819
Q5VT52-3	RPRD2	0.1204	0.4496
P08754	GNAI3	-0.0199	0.09
O00203	AP3B1	0.3014	2.6549
Q96HS1	PGAM5	0.065	0.1521
Q06210-2	GFPT1	-0.2771	1.7029
Q9BR76	CORO1B	-0.0111	0.0073
P13984	GTF2F2	0.3462	1.7091
P30041	PRDX6	0.0974	0.4346
Q99816	TSG101	0.2332	1.2289
O00170	AIP	0.0132	0.0022
Q8IZ40	RCOR2	0.1289	0.0694
Q9HCU5	PREB	-0.0969	0.2024
Q96N66	MBOAT7	0.4558	0.8232
P07196	NEFL	0.1409	0.4224
Q9H4B0	OSGEPL1	0.095	0.1071
O00411	POLRMT	-0.2577	0.5875
Q13884	SNTB1	-0.1027	0.2471
Q9UNP9	PPIE	-0.0225	0.0847
P09497-2	CLTB	-0.1816	0.704
Q9Y3B8	REXO2	0.1673	0.4541
O75886	STAM2	0.0747	0.2877
O00468-6	AGRN	0.0105	0.0589
Q15181	PPA1	0.1267	0.6356
Q04837	SSBP1	-0.0217	0.1028
P82664	MRPS10	0.0523	0.0728
P46100	ATRX	-0.1368	0.6993
Q96ME1	FBXL18	-0.1743	0.5284
Q8IVV7	GID4	0.8893	3.1561
Q5ST30	VARS2	-0.5802	1.7029
Q7L4I2	RSRC2	-0.1099	0.5797
P50225	SULT1A1;SULT1A2	-0.7183	2.6328
Q8N5G0-2	SMIM20	0.081	0.2629
O95714	HERC2	-0.1675	0.6138
Q15051	IQCB1	0.1484	0.5245
Q0VDG4	SCRN3	0.6611	2.8845
Q9BVL2	NUPL1	-0.2064	1.1398
Q9UKT4	FBXO5	0.1853	0.5195
H7C0S8	CRCP	0.3761	1.6378
Q8N567	ZCCHC9	0.0162	0.0497
P61020	RAB5B	-0.0476	0.209
Q9BZK3	NACAP1	0.123	0.3223
Q9H0P0	NT5C3A	0.8616	5.4865
Q96DT6	ATG4C	-0.1041	0.2188
Q6P2P2	PRMT9	0.634	2.3454
Q9GZM5	YIPF3	0.5269	1.5387
Q7Z4L5	TTC21B	0.7306	2.974
Q86VQ1	GLCCI1	-1.1201	5.5091
Q9UBT2	UBA2	0.0658	0.3124
P13489	RNH1	-0.3151	2.3642
Q9BXP5	SRRT	0.0585	0.2259
P28072	PSMB6	-0.2074	0.9155
Q4KMQ2	ANO6	-0.1019	0.0857
P60983	GMFB	-0.0631	0.1453
Q5JTV8	TOR1AIP1	-0.0465	0.2081
Q96JM3	CHAMP1	-0.0089	0.0473
Q9NZJ0	DTL	0.5456	1.4364
O60934	NBN	0.1112	0.4908
Q7Z3U7	MON2	0.1544	0.4363
Q969X5	ERGIC1	0.4288	0.9512
P55809	OXCT1	0.1547	0.7323
Q9BW61	DDA1	0.5274	1.026
Q9NTI5	PDS5B	0.0503	0.2008
O15226	NKRF	-0.0079	0.043
Q99747	NAPG	0.0531	0.2116
E9PAV3	NACA	0.2123	0.8487
Q9BTA9	WAC	-0.0166	0.0722
P17707	AMD1	-0.101	0.4497
Q9UJX2	CDC23	-0.1234	0.5902
Q9BRS2	RIOK1	0.0058	0.0196
Q9BRL6	SRSF8	0.3694	1.0887
Q9UBS4	DNAJB11	-6.8171	16.4538
Q9H1P3	OSBPL2	0.3086	0.7527
Q96BN8	OTULIN	-0.097	0.1739
J3KNL6	SEC16A	-0.1388	0.6157
Q8TBC4	UBA3	-0.0687	0.3017
P09936	UCHL1	0.0463	0.1674
P12532	CKMT1A;CKMT1B	0.5869	3.0661
Q8NEC7	GSTCD	0.1457	0.448
O75925	PIAS1	-0.354	1.268
Q9BQ15	NABP2	0.1324	0.1519
Q9BY42	RTFDC1	0.7739	4.3818
O75170	PPP6R2	-0.2089	0.7767
Q9P289	STK26	0.1211	0.5373
Q9BVM4	GGACT	0.9858	3.5584
P09038	FGF2	-0.6543	1.021
Q9UKD1	GMEB2	0.2816	1.7024
P51648	ALDH3A2	0.1055	0.337
Q9HCK8	CHD8	-0.2143	0.6816
Q8IX04	UEVLD	-2.6658	8.6602
O95168	NDUFB4	0.1713	0.3817
P11586	MTHFD1	0.017	0.0694
H0Y3V4	IPO5	0.2337	0.4861
P29353	SHC1	-1.1233	3.9863
P13804	ETFA	0.0471	0.1705
Q9BTE6	AARSD1	0.3405	1.3939
Q15629	TRAM1	0.3554	0.8249
O95478	NSA2	-0.1276	0.5024
Q9Y535-2	POLR3H	0.0765	0.0678
P41229	KDM5C	0.2743	0.0882
Q9BUB7	TMEM70	-0.012	0.0476
P24666-2	ACP1	-0.1618	0.4681
Q5VZL5	ZMYM4	-0.1754	0.6945
P55212	CASP6	-0.1894	0.5149
Q6PL18	ATAD2	-0.2219	0.8001
Q12860	CNTN1	0.0485	0.2462
Q9P2N5	RBM27	0.1376	0.4748
Q9BQC3	DPH2	-0.132	0.3349
P50914	RPL14	0.4045	1.8299
O95169	NDUFB8	0.0207	0.01
P14174	MIF	-0.0607	0.1132
Q14680	MELK	-0.0718	0.0566
Q6P1M3	LLGL2	-0.1841	0.4825
P28289	TMOD1	-0.5655	1.1452
Q9UQ90	SPG7	-0.0958	0.3378
Q8TBC5	ZSCAN18	-0.2098	0.8215
Q8TAV0-3	FAM76A	0.4334	1.1238
P24666	ACP1	-0.4758	2.3655
Q9BU89	DOHH	0.5629	1.8404
Q96NB2	SFXN2	0.2761	0.371
P33993	MCM7	0.1793	0.8424
P22234	PAICS	-0.1047	0.542
Q12789	GTF3C1	0.011	0.0254
Q99523	SORT1	-0.1089	0.3222
Q9NVV4-2	MTPAP	0.0592	0.2167
O95140	MFN2	-0.0521	0.3358
P48426	PIP4K2A	-0.0074	0.0459
P04264	KRT1	0.6278	0.6828
Q8IU81	IRF2BP1	-0.4927	1.3247
Q9UN86	G3BP2	0.4424	1.5192
Q8IY95	TMEM192	0.116	0.0365
Q96Q11	TRNT1	-0.2236	1.1392
Q9H165	BCL11A	-0.0535	0.1174
Q9UIQ6	LNPEP	-1.0584	3.3482
P42568	MLLT3	0.0751	0.2417
O14920	IKBKB	-0.0912	0.2986
Q9H974	QTRTD1	0.1169	0.3436
O75027	ABCB7	-0.0914	0.4167
Q5TC12	ATPAF1	0.2342	0.6486
O75822	EIF3J	-0.0111	0.059
Q8TCG2	PI4K2B	-0.0073	0.0015
Q86U86	PBRM1	-0.0758	0.3023
Q16512	PKN1	0.0087	0.0118
O75477	ERLIN1	-0.5295	2.0949
P19256-3	CD58	-0.3376	0.1398
Q9UHB9	SRP68	0.0811	0.3145
Q9Y2H1	STK38L	0.436	1.2998
Q8N4S9	MARVELD2	0.1828	1.1355
Q8NFZ8	CADM4	-1.1116	5.4765
P07305	H1F0	0.136	0.4948
Q9Y5M8	SRPRB	0.343	1.6291
O00712	NFIB	-0.2894	0.5105
Q9BUP3-3	HTATIP2	0.0976	0.303
P13073	COX4I1	-0.2244	0.996
Q14919	DRAP1	-0.3101	1.2718
Q9H832	UBE2Z	-0.1585	0.4809
Q6P158	DHX57	0.0637	0.1716
P20936	RASA1	-0.3004	0.3528
Q8NBJ4	GOLM1	0.4034	1.5614
Q8IZL8	PELP1	0.0006	0.0046
P18615	NELFE	-0.3912	1.3807
Q15118	PDK1	0.4431	0.8776
Q9BXV9	C14orf142	-0.1217	0.5056
Q8IXM2	BAP18;C17orf49;RNASEK-C17orf49	0.2769	1.0374
P35270	SPR	-0.143	0.4189
Q8NBL1	POGLUT1	-2.7322	12.3571
P12755	SKI	-1.0819	1.641
Q9GZY4	COA1	0.0036	0.1088
Q96KB5	PBK	-0.3137	1.5569
Q9HBT8	ZNF286A;ZNF286B	0.8443	1.0771
Q5VSL9	STRIP1	-0.3786	1.0529
O43175	PHGDH	-0.0513	0.1809
P61513	RPL37A	0.1361	0.7424
Q8WUD4	CCDC12	0.0458	0.1265
P00441	SOD1	-0.5702	3.0877
Q9Y697	NFS1	0.0058	0.028
Q9Y2U5	MAP3K2	-0.1877	0.6209
O75352	MPDU1	0.6536	1.9043
P29692-2	EEF1D	-0.0723	0.298
Q9NWT8	AURKAIP1	-0.3226	0.8844
Q9BTY2	FUCA2	-0.2332	0.6152
Q07812	BAX	0.3833	1.8993
Q06830	PRDX1	0.0393	0.2031
Q5T447	HECTD3	0.4453	0.3853
Q5HY75	FAM3A	-1.5036	7.4827
Q86YQ8	CPNE8	0.2899	0.6023
P43250-2	GRK6	-0.7427	1.4641
Q16537	PPP2R5E	0.2845	0.4469
Q6UXV4	APOOL	0.2875	1.1426
Q9H0R6	QRSL1	0.3695	0.0066
O75348	ATP6V1G1	0.0071	0.1122
O60271	SPAG9	-0.0057	0.1199
O94854	KIAA0754	1.344	3.3931
Q15020	SART3	0.0075	0.0288
O94761	RECQL4	-0.4886	1.221
Q16720	ATP2B3	-0.0173	0.0248
Q8IXH7	NELFCD	-0.5295	1.2496
Q9Y6V7	DDX49	-0.0407	0.1708
Q86YM7	HOMER1	0.1033	0.2793
P99999	CYCS	0.0419	0.1785
Q12955	ANK3	-0.9022	1.4265
Q92569	PIK3R3	-0.3937	0.4352
P98082	DAB2	0.487	1.6671
Q9UNS1	TIMELESS	0.0052	0.0255
O43402	EMC8	0.0439	0.1521
Q9UNX4	WDR3	-0.2076	1.2045
O60678	PRMT3	-0.0182	0.0201
O15258	RER1	0.2728	1.4553
Q96CP6	GRAMD1A	0.2963	1.1015
Q5K4L6	SLC27A3	-0.9248	0.9355
O00186	STXBP3	-0.0712	0.2684
Q86VP1	TAX1BP1	0.5518	1.8191
Q9NY12	GAR1	0.2602	1.0817
O75525	KHDRBS3	0.3167	0.4344
Q9H9E3	COG4	0.4246	1.618
P19387	POLR2C	0.0296	0.0684
Q15654	TRIP6	0.0932	0.1505
Q8WWV3	RTN4IP1	0.0813	0.0209
Q5THJ4	VPS13D	-0.2808	1.1052
Q8N543	OGFOD1	0.2604	1.4577
P04637	TP53	-0.1584	0.9507
O43252	PAPSS1	0.202	0.8968
O95793	STAU1	0.6777	2.6141
Q6SJ93	FAM111B	1.8402	3.3297
Q9NP50	FAM60A	1.3092	2.1893
P60709	ACTB	0.3001	0.6189
H7BZK6	USP46	-0.2329	0.0436
O95817	BAG3	0.0351	0.1057
Q9UL45	BLOC1S6	0.4964	1.5463
Q03001-8	DST	-0.389	1.3336
Q71F23	CENPU;MLF1IP	-0.0194	0.0416
Q8TAF3	WDR48	0.0179	0.0553
Q8IY18	SMC5	0.0043	0.0624
Q86UA6	RPAIN	-0.1907	0.071
O95486	SEC24A	0.4448	1.3567
O00571	DDX3X;DDX3Y	-0.0498	0.2338
P04632	CAPNS1	-0.1279	0.5434
Q96BP3	PPWD1	0.0551	0.1135
Q9NRZ9	HELLS	0.435	1.9146
P42858	HTT	-0.8973	1.7431
P51003	PAPOLA	-0.1067	0.6675
P17066	HSPA6;HSPA7	-0.1844	0.5157
Q9UMN6	KMT2B	-0.3147	0.1485
P30519	HMOX2	-0.0751	0.409
Q12849	GRSF1	0.1467	0.7061
Q9P2T1	GMPR2	-0.3122	1.6854
P14550	AKR1A1	-0.3764	2.101
Q9UHQ9	CYB5R1	0.1577	0.2611
O00762	UBE2C	0.3377	1.456
Q08211	DHX9	0.0387	0.2153
Q5JTZ9	AARS2	-0.8392	4.0209
Q96GX9	APIP	-0.4646	1.3675
O15550	KDM6A;UTY	0.033	0.0348
Q9NZM5	GLTSCR2	-0.2567	1.0041
Q14165	MLEC	-0.8664	5.2534
O00178	GTPBP1	-0.1095	0.5723
Q14C86	GAPVD1	0.0616	0.2549
Q8TCD5	NT5C	-0.4283	2.1428
B4DY08	HNRNPC	0.7487	1.4362
O00273	DFFA	-0.2102	0.8304
Q7Z6Z7	HUWE1	-0.2184	1.3572
Q9NNW5	WDR6	0.1562	0.4603
Q8TAQ5	ZNF420	0.8602	4.0685
Q7Z2K6	ERMP1	-0.4589	0.8731
Q9BSY9	DESI2	0.2565	0.7658
O95453	PARN	-0.1542	0.9012
Q9ULC4	MCTS1	-0.0667	0.3207
P62136	PPP1CA	0.1273	0.3827
Q08J23	NSUN2	-0.4898	4.3071
P49757	NUMB	-0.3426	1.2231
Q96BI1	SLC22A18	-0.3763	1.1313
Q02224	CENPE	0.9361	1.445
P35998	PSMC2	0.1094	0.5734
Q13642-5	FHL1	0.2216	0.7601
P42285	SKIV2L2	0.1916	1.0477
Q9BYT8	NLN	-0.1692	0.716
P46782	RPS5	-0.0075	0.0459
Q5SSJ5	HP1BP3	0.1427	0.3723
Q8N2M8	CLASRP	-0.3868	1.0645
O75290	ZNF780A	-0.0186	0.0415
P09960	LTA4H	-0.1293	0.7605
O00423	EML1	-0.559	1.2458
Q9H9A5	CNOT10	-0.2781	1.1711
O14737	PDCD5	0.1284	0.3868
Q14687	GSE1	-0.4586	1.1221
Q8TAP9	MPLKIP	0.0297	0.3008
Q9BRP1	PDCD2L	0.3028	0.5403
Q99996-3	AKAP9	0.0754	0.2898
P35813	PPM1A	-0.0551	0.2006
P55145	MANF	0.6536	3.3543
P32121	ARRB2	-0.0071	0.1375
Q8N461	FBXL16	0.0435	0.1856
P35613	BSG	0.3554	1.4623
P40818	USP8	-0.107	0.3566
Q9C0J8	WDR33	0.1088	0.3038
Q9H3K2	GHITM	-0.9163	2.2436
P29317	EPHA2	-0.3658	0.8556
Q13163	MAP2K5	-0.6293	1.8283
Q9H5H4	ZNF768	-0.3475	0.2109
Q9P0L2	MARK1	-1.4846	3.3729
O75175	CNOT3	0.2566	0.915
Q9H488	POFUT1	0.2923	0.7285
Q86X10	RALGAPB	0.3438	0.7535
P07203	GPX1	-0.3697	1.09
Q9UGP5	POLL	-0.557	2.6313
Q7RTS1	BHLHA15	-2.2166	6.5472
Q8TF05	PPP4R1	-0.0508	0.1348
Q96MW5	COG8	0.0419	0.0587
P54920	NAPA	0.3387	1.8456
O95696	BRD1	-0.2144	0.6542
Q8WVQ1	CANT1	-0.4101	0.2133
Q7Z2W9	MRPL21	0.1808	0.5555
Q9Y6R0	NUMBL	0.4212	1.0012
O43592	XPOT	0.0809	0.2455
P86791	CCZ1;CCZ1B	0.5385	1.0695
P53384	NUBP1	-0.2086	0.643
Q9NX08	COMMD8	0.7109	1.3769
A0AVF1	TTC26	0.5244	1.9531
B7Z468	CAST	-0.2075	0.7102
Q9NUN5	LMBRD1	0.296	1.2598
Q96JN8	NEURL4	0.1521	0.6742
Q9UGJ1	TUBGCP4	0.045	0.1097
O60287	URB1	-0.1644	0.4044
Q12893	TMEM115	-0.0348	0.0973
Q9BVS4	RIOK2	-0.0515	0.193
Q96KC8	DNAJC1	0.1447	0.6714
Q8N684	CPSF7	0.0745	0.3273
D6REX3	SEC31A	0.2271	1.3391
E7EN22	USP19	0.0192	0.0743
O14727	APAF1	1.2786	1.9902
O43819	SCO2	-0.3539	0.8057
O14974	PPP1R12A	0.0516	0.1759
Q9NRP2	CMC2	-0.108	0.5279
P49458	SRP9	-0.054	0.19
O95427	PIGN	-1.3629	3.7399
Q86TS9	MRPL52	-0.0842	0.3569
Q9H9L3	ISG20L2	-0.4373	1.4316
Q9BT17	MTG1	0.0413	0.1428
Q8N5Y8	PARP16	-0.3262	1.227
O60879	DIAPH2	-0.1327	0.1558
Q13155	AIMP2	0.0878	0.3717
Q8IX18	DHX40	-0.056	0.1993
Q9BQG0	MYBBP1A	0.1292	0.8103
Q9UI30	TRMT112	0.1764	0.5063
Q9NQX3	GPHN	0.2662	1.5923
P83731	RPL24	0.1504	0.6745
Q13740-2	ALCAM	-0.6835	1.7843
Q7Z434	MAVS	-0.2947	0.7197
Q92794	KAT6A;MYST3	0.1724	0.6151
Q92547	TOPBP1	0.1204	0.2492
P57737-3	CORO7	-0.0613	0.2269
Q92973	TNPO1	0.1835	1.0238
Q9P2C4	TMEM181	-0.164	0.6827
P17676	CEBPB	0.4048	0.4076
P11117	ACP2	-0.5956	3.4653
Q9H444	CHMP4B	0.2729	1.0513
Q06330	RBPJ	0.2226	0.7157
P10599	TXN	0.0788	0.2645
Q15532	SS18	0.1586	0.3958
P52630	STAT2	-0.1116	0.3048
O95155	UBE4B	1.0951	4.5262
Q8IYH5	ZZZ3	0.3227	0.818
Q9BRT3	MIEN1	0.4894	2.5384
Q8WXF7	ATL1	0.3071	0.6885
Q9NUQ3	TXLNG	-0.3036	1.2438
Q15366-2	NA	-0.0696	0.1417
Q8WW12	PCNP	-0.1922	0.5687
O00470	MEIS1;MEIS2	0.0358	0.1442
Q8IV63	VRK3	-0.0479	0.0177
O75955	FLOT1	-0.2629	1.6079
Q9Y3B4	SF3B6	0.4102	1.7868
P82673	MRPS35	0.1256	0.7202
Q96EY1	DNAJA3	0.0029	0.0075
P68032	ACTC1;ACTA1	0.024	0.0293
Q9NW75	GPATCH2	0.2454	0.1993
P49790	NUP153	-0.2712	1.3492
Q9NVR5	DNAAF2	0.8641	3.2237
Q96ST2	IWS1	-0.1046	0.2719
O95336	PGLS	-0.0647	0.2049
P23443	RPS6KB1	-0.8325	3.7539
Q8N5Y2	MSL3;MSL3P1	0.1777	0.4848
Q8IUH3	RBM45	0.2931	0.3806
Q92552	MRPS27	0.124	0.5047
P62633-4	CNBP	0.0016	0.0902
Q9NRF8	CTPS2	-0.0932	0.3659
Q01581	HMGCS1	0.5308	5.0342
Q9Y305	ACOT9	-0.0654	0.3048
Q7L1T6	CYB5R4	-0.094	0.0798
P17050	NAGA	-1.2168	7.1789
P53803	POLR2K	0.4837	0.728
O75071	EFCAB14	0.3019	0.904
O00303	EIF3F	-0.1244	0.4546
Q15345	LRRC41	1.1358	4.0119
Q9NZT2	OGFR	-0.1459	0.5579
Q8NFH5	NUP35	-0.2185	0.8477
P56282	POLE2	0.1077	0.2289
Q6NUM9	RETSAT	0.4068	0.8705
Q9BYD2	MRPL9	-0.0286	0.0554
Q9NY93	DDX56	0.0688	0.1831
Q8N9Q2	SREK1IP1	0.416	1.5242
Q76FK4	NOL8	0.0188	0.0519
O14802	POLR3A	-0.1406	0.5468
Q9NZ43	USE1	0.196	0.7893
Q9H6Q4	NARFL	0.3717	1.0426
Q6P3W7	SCYL2	0.1483	0.5977
Q5PRF9	SAMD4B	-0.1085	0.2448
Q8IU60	DCP2	0.385	1.2672
Q9Y6I3	EPN1	-0.139	0.5238
P48735	IDH2	-0.7391	5.309
Q9H4A5	GOLPH3L	0.8781	2.1141
O00746	NME4	-1.1278	3.0771
Q9UHG3	PCYOX1	-0.8674	3.0538
Q93074	MED12	0.1557	0.4091
Q9BPX3	NCAPG	0.0585	0.1968
Q4G176	ACSF3	0.0872	0.173
Q9NRL2	BAZ1A	-0.0071	0.0583
Q7Z6I8	C5orf24	-0.468	0.6414
Q2TAA2	IAH1	-0.3493	0.5655
Q8NHQ9	DDX55	0.0547	0.2049
Q99933	BAG1	1.0649	0.8551
Q9BTT4	MED10	0.2136	0.7634
Q9Y375	NDUFAF1	0.4552	0.9264
Q00613	HSF1	-1.4258	7.5502
Q9Y3B9	RRP15	0.1573	0.5689
P31949	S100A11	-0.0545	0.2019
O95674	CDS2	-0.4188	1.566
P12429	ANXA3	0.1512	0.0076
Q92934	BAD	-0.4854	1.1302
Q8N163	CCAR2	-0.0831	0.4608
Q9BVP2	GNL3	-0.1016	0.378
P36543	ATP6V1E1	0.1027	0.3726
Q9UBP0	SPAST	-0.0018	0.0411
Q14353	GAMT	0.4393	1.0363
Q6UW02	CYP20A1	0.3337	0.4343
Q9UBV2	SEL1L	-0.0034	0.1449
Q969F1	GTF3C6	-0.164	0.4788
Q68CP9	ARID2	0.1489	0.7275
P60510	PPP4C	0.0344	0.1768
P31153	MAT2A	0.4509	1.6422
Q9Y294	ASF1A	-0.7008	3.4855
O00625	PIR	0.6461	3.5698
Q9Y232-2	CDYL	0.2666	0.6616
Q8NBN3	TMEM87A	0.5289	0.6049
Q15714	TSC22D1	0.562	0.7556
Q9NZZ3	CHMP5	-0.0141	0.0143
P13473-2	LAMP2	0.2231	0.5562
O75382	TRIM3	-1.4865	2.9082
Q9UI09	NDUFA12	-0.1753	0.5628
Q7L8L6	FASTKD5	-0.0478	0.0102
P51649	ALDH5A1	-0.7322	2.5387
Q6ZWJ1	STXBP4	-0.2965	0.222
Q8IV38	ANKMY2	-0.4178	1.1102
Q969T9	WBP2	0.3788	0.7751
P54652	HSPA2	0.2761	0.1525
P40939	HADHA	-0.1776	1.0591
Q03135	CAV1	0.2832	0.8584
Q5TBB1	RNASEH2B	0.5287	3.1923
Q9H6D7	HAUS4	-0.5135	2.2838
P49756	RBM25	-0.1959	1.1707
O43156	TTI1	0.6662	1.2913
Q96M96	FGD4	0.5042	1.2115
Q9C0E2	XPO4	0.0337	0.3372
O94925	GLS	-1.9048	7.9094
Q7LBC6	KDM3B	-0.1363	0.7792
O15270	SPTLC2	0.1952	0.7319
P48723	HSPA13	-0.204	0.4585
P06730	EIF4E	-0.1147	0.623
Q7L592	NDUFAF7	-0.4867	1.2489
Q02127	DHODH	-0.195	0.4123
Q5H8A4	PIGG	-0.0489	0.2488
P61201-2	COPS2	0.3329	0.5098
P53365	ARFIP2	0.9915	3.5105
P43490	NAMPT	-0.0682	0.3102
Q99615	DNAJC7	0.3881	2.2512
Q92785	DPF2	-0.0541	0.2117
Q9H6T3	RPAP3	-0.0213	0.0278
P32856	STX2	-0.0946	0.2338
Q6YHU6	THADA	0.0998	0.2456
Q6NZY4	ZCCHC8	0.5079	1.9439
Q9HAU0	PLEKHA5	-0.5043	0.6735
Q14678	KANK1	0.6943	3.2835
P20340	RAB6A	-0.0939	0.3633
O00459	PIK3R2	-0.7466	3.0729
Q9Y289	SLC5A6	0.6055	2.4579
Q86WJ1	CHD1L	0.0957	0.2596
Q03111	MLLT1	0.8615	6.1246
Q16352	INA	0.7654	2.4391
Q969E4	TCEAL3;TCEAL5	0.1784	0.6346
Q9BPW8	NIPSNAP1	-0.3653	1.2981
P49137	MAPKAPK2	-0.4776	0.6435
Q9Y6I4	USP3	-0.1698	0.7107
Q9Y6B7	AP4B1	0.8597	2.1075
P52597	HNRNPF	0.136	0.7182
Q9UHI8	ADAMTS1	-0.8734	2.7172
Q86SF2	GALNT7	0.0877	0.0791
Q14203	DCTN1;DKFZp686E0752	-0.1412	0.8186
Q9H9A6	LRRC40	0.1413	0.8636
Q10472	GALNT1	0.7512	3.123
P49903	SEPHS1	-0.0378	0.1386
P53778	MAPK12	-0.0119	0.0339
Q9NXN4	GDAP2	0.3278	0.8156
Q9Y2V7	COG6	0.2526	0.7544
O95777	LSM8	-0.0545	0.1684
P31939	ATIC	-0.016	0.0631
P55199	ELL	0.4812	1.4427
Q9H4L7-2	SMARCAD1	0.4822	1.5726
Q96AB3	ISOC2	-0.7181	3.8409
Q9BXB5	OSBPL10	0.6312	1.5039
Q92783	STAM	-0.0457	0.1401
P52209	PGD	-0.1028	0.6105
Q9NYB9	ABI2	-0.0842	0.267
Q9P2J5	LARS	0.0451	0.1921
P61421	ATP6V0D1	0.3216	1.2455
Q9Y3Y2	CHTOP	0.0108	0.0271
Q16181	42985	-0.0785	0.3181
Q00341	HDLBP	0.2011	1.3786
Q86V21	AACS	0.0815	0.2876
Q9Y3C0	CCDC53	0.2489	1.1056
P55209	NAP1L1	0.2201	1.1393
Q92796	DLG3	0.0144	0.0042
Q15435	PPP1R7	0.0853	0.3119
O15382	BCAT2	0.2735	0.6214
Q9BVK6	TMED9	-0.3918	1.1425
P56211	ARPP19	0.2809	0.5805
Q14562	DHX8	0.4861	2.5198
Q96QD5	DEPDC7	-0.7352	2.2257
Q16222	UAP1	0.128	0.4122
Q9BVC4	MLST8	-0.4322	2.5554
P11021	HSPA5	0.635	5.4116
P61599	NAA20	-0.614	1.2818
Q9HBM6	TAF9B	-0.0951	0.2352
Q96S99	PLEKHF1	1.2265	1.916
Q86YP4	GATAD2A	-0.045	0.1603
O95376	ARIH2	0.0869	0.1679
Q9UKD2	MRTO4	-0.0353	0.1145
Q6UWP7	LCLAT1	0.3595	2.0992
P55060	CSE1L	0.2974	1.518
P29590	PML	0.2598	0.3254
O43390-2	HNRNPR	-0.0106	0.0576
P78316	NOP14	-0.0821	0.3619
Q9HD20	ATP13A1	-0.041	0.1661
O43181	NDUFS4	-0.0537	0.1064
Q86TP1	PRUNE	-0.2232	1.5455
O95757	HSPA4L	-0.0246	0.0901
P62993	GRB2	0.3224	0.9639
Q92997	DVL3	0.2717	0.8837
Q9NWB6	ARGLU1	0.0887	0.0195
Q96ER9	CCDC51	0.4205	3.0001
Q9Y673	ALG5	0.2829	1.6724
M0QZM1	HNRNPM	0.1884	0.2204
Q13153	PAK1	0.3791	0.5973
Q9GZP4	PITHD1	0.0709	0.2582
P10809	HSPD1	-0.3052	2.215
Q9H9J2	MRPL44	0.0339	0.1265
Q9P135	NA	-3.6609	5.8508
P43243	MATR3	0.0109	0.0122
P09543	CNP	0.3164	2.2634
Q9Y5K8	ATP6V1D	0.215	1.0622
P43686	PSMC4	0.123	0.5155
P19532	TFE3	0.3059	1.0407
Q8WWZ3	EDARADD	0.1532	0.3609
Q9NTM9	CUTC	-0.3245	1.2002
O75794	CDC123	0.8149	5.1143
Q9Y6Y8	SEC23IP	-0.1323	0.492
O15144	ARPC2	0.1621	0.4823
Q14186	TFDP1	0.754	1.461
P15880	RPS2	0.1465	0.7484
Q9Y6V0	PCLO	0.3993	0.6383
O75351	VPS4B	0.2619	1.1839
Q14534	SQLE	0.1433	0.536
P51572-2	BCAP31	-0.0772	0.287
Q9UKY1	ZHX1	0.0022	0.0288
Q15072	ZNF146	-0.2196	0.5495
Q9H501	ESF1	0.2528	1.2545
Q96GM5	SMARCD1	-0.309	1.2468
P13645	KRT10	0.9073	0.6609
Q86TI2	DPP9	0.2591	1.3421
Q9NQ29	LUC7L	-0.314	1.2565
Q8WVD3	RNF138	-0.0448	0.0772
O60763	USO1	0.1932	1.0124
Q8NBW4	SLC38A9	0.6261	1.7791
E7EVY3	CAST	-0.2385	0.6574
Q86T24	ZBTB33	-0.2573	1.694
Q8ND56	LSM14A	-0.0454	0.1659
O60610	DIAPH1	-0.0002	0.0083
Q9H0E9-2	BRD8	0.9765	3.5597
P35249	RFC4	0.3264	1.8146
Q53S33	BOLA3	0.1765	0.3303
P52789	HK2	0.1852	0.6066
Q8NFT2	STEAP2	0.102	0.3289
Q66LE6	PPP2R2D	-3.8879	6.2591
Q93062	RBPMS	0.6647	2.5811
P49773	HINT1	-0.2201	0.8077
Q86X53	ERICH1	0.3262	1.4903
P10746	UROS	-0.4036	0.8675
Q14934	NFATC4	0.4482	2.1211
Q96K58	ZNF668	-0.2768	0.5828
Q6ZSR9	NA	-0.4351	2.1615
P18206	VCL	-0.0233	0.082
O75533	SF3B1	0.0023	0.0059
Q96RL1	UIMC1	0.2037	0.8451
P09012	SNRPA	-0.1305	0.5097
Q13547	HDAC1	0.2859	0.9394
Q6P1N9	TATDN1	0.3002	1.3086
Q15291	RBBP5	0.3656	1.034
O75436	VPS26A	0.054	0.151
Q9Y5L4	TIMM13	0.1406	0.3148
Q10471	GALNT2	0.328	1.684
Q8WVM0	TFB1M	0.2549	0.7379
Q9BXS9	SLC26A6	0.1025	0.3542
Q9UHD1	CHORDC1	0.1331	0.5314
Q8NDV7	TNRC6A	-0.0279	0.0603
Q96T51	RUFY1	1.0463	2.7816
Q9HAW4	CLSPN	0.1556	0.5647
Q9Y2R9	MRPS7	0.3588	1.3606
Q9P2K8	EIF2AK4	0.9005	2.7277
P33992	MCM5	0.0541	0.1829
Q5T653	MRPL2	0.2336	0.2374
Q9BTD8	RBM42	-0.3868	0.7868
O00115	DNASE2	-0.3217	0.5886
Q9Y6G5	COMMD10	0.0015	0.0155
P11216	PYGB	0.1231	0.6934
Q9H019	MTFR1L	0.5068	1.8924
Q8WVM8	SCFD1	0.1237	0.3455
Q2NL82	TSR1	-0.0697	0.4154
Q8TF39	ZNF483	0.4352	0.7515
O94927	HAUS5	0.3232	0.7234
O95834	EML2	-0.3902	1.1537
P05386	RPLP1	0.0102	0.0631
P37275	ZEB1	-0.1462	0.2273
P85037	FOXK1	0.2032	0.7086
P19338	NCL	0.0275	0.141
Q96HR8	NAF1	0.203	0.5306
Q7Z4R8	C6orf120	0.1479	0.4205
Q8WX93	PALLD	-0.3851	2.2398
Q92917	GPKOW	-0.0396	0.147
H7C0C1	NA	0.3909	1.1177
Q8IXQ6-2	PARP9	0.4565	1.1545
Q9BV23	ABHD6	0.6892	1.508
P55957	BID	-0.1603	0.4445
Q15269	PWP2	-0.309	1.3927
Q9BYE7	PCGF6	-0.3594	0.9355
Q92597	NDRG1	-0.0314	0.1481
Q14807	KIF22	-0.4557	2.6418
Q86U06	RBM23	0.4257	2.3667
Q01082-3	SPTBN1	-0.8262	3.3089
Q8IYD1	GSPT2	-0.0675	0.2356
P18846	ATF1	-0.0917	0.2731
P62829	RPL23	0.2301	0.7328
Q92665	MRPS31	0.0677	0.2951
P39880-3	CUX1	-0.2964	1.2137
O60506	SYNCRIP	-0.0535	0.2637
Q8WXX5	DNAJC9	0.1141	0.437
Q13427	PPIG	-0.3364	0.8502
O75643	SNRNP200	0.1188	0.6589
P51531	SMARCA2	0.04	0.1222
P60903	S100A10	-0.1489	0.5144
P30086	PEBP1	-0.1207	0.4912
Q8WVX9	FAR1	0.0243	0.1189
Q8NBQ5	HSD17B11	-0.2315	0.4287
Q8WUQ7	CACTIN	0.3552	0.3969
Q9UET6	FTSJ1	0.2432	0.6701
P98194-7	ATP2C1	-0.4569	1.9055
Q13895	BYSL	-0.1954	0.7826
Q9P2D3	HEATR5B	-0.1426	0.8155
P62166	NCS1	-0.2682	1.1423
O60476	MAN1A2	0.2008	0.0593
Q1ED39	KNOP1	-0.1751	0.4212
Q96C86	DCPS	-0.1755	0.4633
Q9UEY8	ADD3	0.1602	0.6252
Q9P0J0	NDUFA13	-0.2806	1.2248
P61313	RPL15	0.2139	0.9279
O14548	COX7A2L	0.2538	1.0951
Q9H0A8	COMMD4	0.0943	0.3125
Q15274	QPRT	0.5793	1.817
Q92508	PIEZO1	-2.1751	5.9948
Q9Y6M9	NDUFB9	0.2052	0.5368
P36404	ARL2	-0.3431	0.7911
Q9Y2X7	GIT1	-0.0693	0.2668
P05556	ITGB1	-0.3056	1.3599
Q9NXE4-2	SMPD4	0.0714	0.2592
Q96SB4	SRPK1	-0.1716	0.7646
O94913	PCF11	0.6028	2.9286
P00568	AK1	-0.0894	0.2417
P20290-2	BTF3	0.1593	0.7283
Q9BVA0	KATNB1	-0.3797	1.2175
Q8WUM4	PDCD6IP	0.2305	1.4244
O14686	KMT2D	0.3052	0.7942
Q9HA47	UCK1	0.5891	1.0664
Q9BXS6-4	NUSAP1	0.8183	4.5499
Q7KYR7	BTN2A1	0.21	0.8782
P62140	PPP1CB	-0.0425	0.1514
Q96KG9-2	SCYL1	-0.0834	0.28
P46977	STT3A	-0.4028	1.4866
Q8WUA2	PPIL4	0.0773	0.2797
Q659C4	LARP1B	0.2769	0.7834
O75400-3	PRPF40A	0.9739	4.5306
Q13492	PICALM	0.0171	0.0963
Q9BXY0	MAK16	-0.2156	0.7709
Q9Y6Y0	IVNS1ABP	-0.4402	2.3566
P63096	GNAI1	-0.511	2.2433
Q9NUB1	ACSS1	0.2101	0.7229
P62805	HIST1H4A	-0.0262	0.1205
Q96F63	CCDC97	0.0467	0.1718
P14618-2	PKM;PKM2	-0.019	0.0629
Q6YN16	HSDL2	0.1104	0.3672
Q9Y6E0-2	STK24	0.5537	3.3572
Q9UIG0	BAZ1B	0.052	0.1856
Q4VC05	BCL7A	-0.9502	1.549
Q04941	PLP2	0.2119	0.5877
Q9Y4G6	TLN2	-0.7528	1.2805
Q9H000	MKRN2	-0.0107	0.0466
Q08722	CD47	-0.2208	0.9282
O95619	YEATS4	0.2442	0.2538
Q9BY44	EIF2A	0.2045	0.815
Q96G74	OTUD5	1.2757	2.4383
O60341	KDM1A	-0.1006	0.2671
Q15678	PTPN14	0.6138	1.2206
P46019	PHKA2	0.8212	4.0473
Q8N5D0	WDTC1	0.8334	2.6199
Q9Y5U2	TSSC4	0.2571	0.9419
Q5VW32	BROX	0.173	0.8283
J3KQN4	RPL36A;RPL36A-HNRNPH2	0.3002	0.8616
O43493	TGOLN2	-0.2736	0.7814
P06280	GLA	-1.5522	7.7393
Q9Y597	KCTD3	-0.3107	0.531
O14787-2	TNPO2	0.013	0.0029
Q7L5Y1-2	ENOSF1	0.1075	0.3543
P13995	MTHFD2	-0.0525	0.1961
P55735	SEC13	0.0401	0.1969
Q96BD5-2	PHF21A	-0.2392	0.5824
Q6UWZ7	FAM175A	-0.016	0.1137
P57737	CORO7;hCG_1787779	-0.5314	1.4072
Q06203	PPAT	-0.0135	0.0355
Q9P035	HACD3	0.0715	0.2657
Q9BQ39	DDX50	-0.3157	1.1991
Q9GZL7	WDR12	-0.0897	0.3283
Q9H467	CUEDC2	-0.3896	0.786
Q92604	LPGAT1	-0.625	1.887
O00213	APBB1	0.0193	0.0845
P16455	MGMT	-0.4613	0.8372
Q9GZY8-2	MFF	-0.635	0.8029
Q8N2U0	TMEM256	0.4238	1.0019
Q15004	KIAA0101	-0.036	0.0827
Q58WW2-4	DCAF6	-0.2379	0.4425
Q92506	HSD17B8	-1.1038	1.7899
O95822	MLYCD	-0.6655	0.8194
E7ETM7	NA	0.7734	3.1702
Q06787	FMR1	-0.0724	0.2072
P22307	SCP2	-0.0633	0.3592
P34896	SHMT1	0.0574	0.2254
P62917	RPL8	-0.0699	0.2722
Q9BT09	CNPY3	-0.5827	1.8442
O43390	HNRNPR	0.3203	1.1974
Q96EK5	KIAA1279	0.035	0.1159
O95487	SEC24B	0.4037	1.7897
Q5SW79	CEP170	-0.1682	0.64
P46776	RPL27A	0.0948	0.3856
Q9UEW8	STK39	-0.3374	1.2809
P61960	UFM1	0.0876	0.3778
Q9Y2U8	LEMD3	0.1423	0.6163
Q9NUQ7	UFSP2	-0.0324	0.133
O94903	PROSC	0.0402	0.1672
P11908	PRPS2	-0.1411	0.513
Q9Y520	PRRC2C	0.1139	0.5712
Q86V48	LUZP1	-0.0492	0.1987
Q8N8S7	ENAH	-0.084	0.2482
O43290	SART1	-0.0037	0.0286
Q9UJZ1	STOML2	-0.0944	0.3513
Q9UI26	IPO11	0.135	0.4811
Q9Y5S9	RBM8A	0.126	0.5683
Q14103-4	HNRNPD	0.6747	1.9637
O15235	MRPS12	0.2274	0.2699
O43719	HTATSF1	0.273	1.3666
Q9BQ95	ECSIT	-0.3754	1.9605
Q9BST9	RTKN	0.044	0.0231
Q6PFW1	PPIP5K1	0.3324	1.3008
A6NKD9	CCDC85C	0.0745	0.1868
Q05209	PTPN12	-0.429	1.3689
C9JQV6	ATXN3	-0.3702	1.005
Q8NBM8	PCYOX1L	0.2228	0.7531
Q0VDF9	HSPA14	-0.0898	0.3508
Q96SU4	OSBPL9	0.0475	0.204
Q9UK97-2	FBXO9	0.398	1.1626
Q14376	GALE	0.0285	0.1168
P46783	RPS10	0.0522	0.1841
Q8N9T8	KRI1	0.1451	0.4462
Q9NTZ6	RBM12	0.1391	0.505
P15531	NME1	0.285	0.3316
Q15750	TAB1	0.0972	0.3619
Q6P6B1	ERICH5	-0.5855	1.7529
P21283	ATP6V1C1	0.427	3.12
P14866	HNRNPL	-0.0201	0.1099
Q9P2K3	RCOR3	0.0244	0.025
P12074	COX6A1	0.2916	0.8174
O00429-2	DNM1L	-0.2172	0.4979
Q14554	PDIA5	-5.7168	6.6405
P62826	RAN	-0.063	0.2785
Q9Y6C9	MTCH2	-0.0374	0.1268
Q9NSE4	IARS2	0.0015	0.0243
P49441	INPP1	-0.3207	1.2073
Q96RY7	IFT140	-0.7038	1.3479
Q15075	EEA1	-0.2628	1.4719
Q6WKZ4	RAB11FIP1	-0.6289	0.9604
Q15814	TBCC	-0.3594	1.2548
Q9NPJ6	MED4	1.2186	5.5759
Q9H5K3	POMK	-0.5614	1.3993
P17152	TMEM11	0.2672	0.6278
Q96F07	CYFIP2	0.0341	0.0616
Q9NZJ4	SACS	-0.2075	0.716
Q86WV6	TMEM173	-0.0039	0.0029
Q96MF7	NSMCE2	0.0504	0.0208
Q96S19	C16orf13	-0.5502	2.5634
P55084	HADHB	-0.1826	0.7735
P38159	RBMX	0.0252	0.0149
P84022	SMAD3	0.4613	1.1107
O00232	PSMD12	0.0213	0.0895
O95104	SCAF4	0.0224	0.057
Q99627	COPS8	-0.0642	0.2348
Q9NR19	ACSS2	0.0441	0.1447
Q9H2U1	DHX36	0.1705	0.7043
P48730	CSNK1D	-0.2575	0.4062
P38571	LIPA	0.6183	3.1856
Q9NR09	BIRC6	-0.0238	0.1091
P53007	SLC25A1	-0.4316	1.5165
Q9BU76	MMTAG2	0.1085	0.0564
O96019	ACTL6A	0.2744	1.5485
Q9NZU5	LMCD1	-0.3193	2.5367
Q6P161	MRPL54	0.1257	0.0648
Q12824	SMARCB1	-0.102	0.3066
Q8TEQ8	PIGO	-0.7808	3.5106
P11766	ADH5	0.1199	0.4285
F2Z2B0	TIMM10B	0.5331	4.6501
O43150	ASAP2	-0.4885	1.0358
P63167	DYNLL1	-0.2856	1.0786
Q4U2R6	MRPL51	0.0735	0.0738
Q9UPN9	TRIM33	-0.5649	0.5121
Q9H3P2	NELFA;WHSC2	-0.0892	0.3145
G3V5J8	SLC39A9	1.0881	2.703
Q9BV20	MRI1	-0.1575	0.8045
Q8NHH9	ATL2	0.3632	1.3876
Q9Y5N5	N6AMT1	-0.335	0.6709
Q9P253	VPS18	0.4341	1.1038
P12955	PEPD	0.258	1.1293
Q6GMV2	SMYD5	0.1927	0.5442
Q70EL1	USP54	1.0002	6.7375
Q9P0M6	H2AFY2	-0.2175	1.1022
Q9UH03	42981	0.9168	1.049
Q9UJY5	GGA1	0.0767	0.0918
P42677	RPS27	0.2499	0.4418
Q9UQ80	PA2G4	-0.0418	0.2288
Q9NZR1	TMOD2	-0.3553	0.7305
Q5VZE5	NAA35	0.5445	1.946
Q9NVV4	MTPAP	-0.1269	0.397
Q6PI78	TMEM65	-0.395	0.8827
P52732	KIF11	-0.4497	2.8917
Q969N2	PIGT	-0.1713	0.2301
Q8WUM4-2	PDCD6IP	0.024	0.105
Q5SQI0	ATAT1	-0.5159	1.6633
Q5JRA6	MIA3	0.0882	0.435
Q96SI1	KCTD15	0.1055	0.3358
P25054	APC	0.5991	2.037
Q9BWH2	FUNDC2	-0.0131	0.0425
Q9Y692	GMEB1	0.0073	0.0296
Q04206	RELA	0.0186	0.0599
E2QRB9	TXNRD1	-1.2545	8.8722
Q8TEA8	DTD1	-0.2271	1.3851
P06737	PYGL	-0.2384	0.9825
Q9ULK5	VANGL2	-0.9622	4.1032
P49069	CAMLG	-0.6363	1.1856
Q96BW5	PTER	-0.7358	2.3172
Q9Y4P8	WIPI2	0.1289	0.3816
Q7KZ85	SUPT6H	0.4225	2.9124
O95219	SNX4	-0.4524	1.6711
Q99798	ACO2	-0.0355	0.182
Q92994	BRF1	-2.122	7.9074
Q9NS91	RAD18	0.0134	0.0035
P49336	CDK8	0.8148	3.1261
Q8N3U4	STAG2	-0.1421	0.5431
Q15785	TOMM34	-0.017	0.0845
Q9H3U1-2	UNC45A	0.0396	0.0665
Q8IYI6	EXOC8	0.5141	2.4647
P31947	SFN	-0.0751	0.1325
O60266	ADCY3	-0.0226	0.0607
Q9HB21	PLEKHA1	-1.0463	4.0244
Q9NR55	BATF3	-0.2846	0.56
Q6P087	RPUSD3	0.0405	0.0727
Q9H6K1	C6orf106	-0.1636	0.8685
Q10570	CPSF1	0.0189	0.0904
A0MZ66	KIAA1598	0.0079	0.0364
Q96I25	RBM17	0.1053	0.4136
Q9H825	METTL8	0.2046	0.6091
P85298	ARHGAP8	-0.2587	0.6595
O14975	SLC27A2	-0.1321	0.4423
Q9BPU6	DPYSL5	-0.0563	0.3429
Q9UQR0	SCML2	0.0751	0.2307
P30046	DDT;DDTL	0.2674	1.2694
P82933	MRPS9	0.0385	0.1461
Q8N488	RYBP	-0.2929	0.748
P04075	ALDOA	-0.0965	0.5097
O14874	BCKDK	-0.039	0.0129
Q70CQ3	USP30	-0.2831	1.0421
Q5U5X0	LYRM7	0.1902	0.5456
P09874	PARP1	-0.1013	0.4646
Q7Z478	DHX29	0.1314	0.4078
Q3ZCM7	TUBB8	-0.4837	1.8065
Q9BX67	JAM3	-0.1083	0.3983
P35612	ADD2	-0.0444	0.1817
Q9UBD5	ORC3	0.0805	0.2534
Q96SN8	CDK5RAP2	0.4814	1.2634
P51808	DYNLT3	-0.3993	1.1798
P09382	LGALS1	0.6241	0.1383
Q9NX46	ADPRHL2	-0.3525	1.158
Q96EB6	SIRT1	-0.3284	0.5878
Q9H8Y8	GORASP2	0.0208	0.0735
Q8IY81	FTSJ3	-0.159	0.8275
P27144	AK4	-0.2549	0.9249
Q96QE3	ATAD5	-0.0853	0.2367
Q2KHT3	CLEC16A	-0.1349	0.2497
P16870	CPE	-2.0615	9.5237
Q6IAA8	LAMTOR1	0.2172	0.9233
Q9Y2P8	RCL1	-0.2338	0.8315
Q6IQ32	ADNP2	-0.8771	2.7135
Q9H2K0	MTIF3	0.3413	0.8174
Q9P0P0	RNF181	0.199	0.4997
Q9UJF2-2	RASAL2	0.4091	0.6745
P06753-2	DKFZp686J1372;TPM3	-0.1875	0.5944
Q7Z2Z2	EFTUD1	-0.1642	0.7104
Q9Y2V2	CARHSP1	-0.0288	0.0923
P36915	GNL1	-0.3914	2.1618
Q14202	ZMYM3	-0.0263	0.1344
O60885	BRD4	-0.0075	0.0003
B1AN89	EIF4G3	-1.0235	5.7442
Q8TAT6	NPLOC4	0.1613	0.7196
Q6P597	KLC3	0.7342	2.8114
Q8N8J7	C4orf32	-0.2444	0.4923
P10114	RAP2A	-0.1727	0.4279
P22681	CBL	-0.0089	0.0173
Q9Y3F4	STRAP	0.0612	0.2292
Q9NQG5	RPRD1B	0.059	0.1777
P06865	HEXA	-0.1002	0.3372
P46781	RPS9	-0.0101	0.0472
Q9HCS7	XAB2	0.2184	0.7495
Q13576	IQGAP2	-0.1187	0.5195
Q6RI45	BRWD3	0.1848	0.4158
Q9BT67	NDFIP1	0.561	2.5508
Q9UJU2	LEF1;TCF7	-0.1186	0.2333
O95831	AIFM1	-0.0448	0.1433
P37108	SRP14	-0.152	0.612
Q8WXD5	GEMIN6	0.0138	0.0621
P68402	PAFAH1B2	-0.1967	1.026
Q9NWS8	RMND1	0.146	0.3119
Q16891-2	IMMT	-0.2326	1.3031
Q9Y3C8	UFC1	0.2786	1.8975
P27361	MAPK3	-0.3541	1.4173
O75419	CDC45	0.4656	1.555
Q9HCM4	EPB41L5	-0.1356	0.3044
Q13613	MTMR1	0.148	0.8284
Q8TDP1	RNASEH2C	-0.2718	0.533
Q5T9A4	ATAD3B	0.8847	3.5174
Q5TC84	OGFRL1	0.6253	2.2839
Q96EV2	RBM33	0.606	1.1926
O15439	ABCC4	0.0874	0.3016
P46087	NOP2	-0.0463	0.224
O75718	CRTAP	-0.2472	0.6582
P62995	TRA2B	0.1096	0.3084
Q9NRW7	VPS45	0.0061	0.0152
P22626	HNRNPA2B1	-0.0826	0.307
P23610	F8A1	0.4055	0.9295
Q16630	CPSF6	0.1235	0.5211
Q9H204	MED28	0.1624	0.3809
P83876	TXNL4A	0.3919	1.0052
O43933	PEX1	-0.1638	0.3581
Q99700	ATXN2	-0.2416	0.7263
Q9NV96	TMEM30A	-0.1214	0.1914
P06748	NPM1	-0.1279	0.6612
Q96S59	RANBP9	-0.2652	0.7655
Q9BTT0	ANP32E	0.3332	1.3253
P49366	DHPS	-0.0618	0.2377
Q13596	SNX1	0.271	1.2394
Q8TCA0	LRRC20	0.6197	2.4553
Q5T5C0	STXBP5	0.925	1.3995
Q9NWU5	MRPL22	-0.0947	0.2626
O43677	NDUFC1	0.3785	0.7913
P13861	PRKAR2A	-0.1907	0.988
Q9Y5B6	PAXBP1	-0.2295	0.6859
Q6KC79	NIPBL	0.0093	0.0123
Q96C57	C12orf43	0.5908	1.3656
O43301	HSPA12A	0.0599	0.1808
Q99805	TM9SF2	-0.3748	0.2414
Q53SF7	COBLL1	-0.2811	0.0094
Q16778	HIST2H2BE;HIST1H2BJ;HIST1H2BB;HIST1H2BO	-0.2918	0.9013
Q9UJS0	SLC25A13	0.0176	0.0294
Q8TCF1	ZFAND1	0.3443	0.7159
Q9UBB9	TFIP11	0.2081	0.5792
Q9BYC9	MRPL20	0.1646	0.469
P46013	MKI67	-0.3706	2.4104
Q9UK61	FAM208A	0.0337	0.0657
P42566	EPS15	0.0746	0.334
P08758	ANXA5	-0.052	0.2371
Q9Y5T5	USP16	-0.3681	1.089
Q16563-2	SYPL1	0.0701	0.0742
Q96BM9	ARL8A	0.3524	0.8526
A6NED2	RCCD1	-0.1564	0.2254
Q96QD9	FYTTD1	0.4569	1.8554
Q9BQC6	MRPL57	-0.1213	0.3369
Q5UIP0	RIF1	0.0762	0.4534
Q9UJX6	ANAPC2	0.4263	0.4772
O43920	NDUFS5	0.048	0.135
O15234	CASC3	-0.1495	0.1374
P09001	MRPL3	-0.2425	0.5721
Q99707	MTR	0.1782	0.373
Q8WYH8	ING5	-0.3697	0.7941
O95816	BAG2	-0.2445	0.8717
Q6SZW1	SARM1	0.3323	1.581
O75439	PMPCB	-0.0516	0.2121
O14662	STX16;STX16-NPEPL1	0.0056	0.0767
O75146	HIP1R	-0.8042	2.496
O75494	SRSF10	-0.1128	0.3129
Q9UL54	TAOK2	-0.2005	0.3567
B4DLN1	NA	-0.0604	0.316
Q9NQX4	MYO5C	0.354	2.3224
P29218	IMPA1	0.1653	0.9415
Q6PL24	TMED8	-0.1423	0.2269
Q9Y3A6	TMED5	-1.7256	6.4547
P43155	CRAT	-0.6938	1.2443
Q5HYI8	RABL3	0.2715	0.5257
F5H2V0	TXNRD2	-0.4327	0.6044
P29084	GTF2E2	0.0074	0.0336
Q13131	PRKAA1	0.1371	0.6187
Q15369	TCEB1	0.0042	0.0307
Q9UMS4	PRPF19	0.0916	0.4375
Q9NQW7-3	XPNPEP1	0.3008	1.7676
P00966	ASS1	-0.0977	0.316
Q92530	PSMF1	0.2918	0.9965
Q9UIA9	XPO7	0.0479	0.2031
Q9HA77	CARS2	-0.0095	0.0347
Q99729-3	HNRNPAB	-0.1866	0.7493
P24468	NR2F2	-0.1676	0.4112
O15084	ANKRD28	-0.294	0.8759
O15090	ZNF536	0.6674	2.085
Q8NFH4	NUP37	0.6482	3.048
P25490	YY1	-0.1349	0.6567
Q9BR61	ACBD6	0.552	1.6999
Q8IWD4	CCDC117	1.4402	3.6849
Q8IWA0	WDR75	-0.3741	1.6686
P15923	TCF3	0.7241	1.3573
Q9H875	PRKRIP1	-0.0294	0.1734
H7C560	BRAF	-0.1173	0.2245
Q96GD4	AURKB	0.1513	0.4655
Q9UNF1	MAGED2	-0.3093	1.9447
Q9Y281	CFL2	-0.1866	0.731
J3KPF0	HECTD4	-0.1201	0.2172
Q15018	FAM175B	0.1567	0.3637
Q86XP1	DGKH	0.2672	0.2793
P06132	UROD	0.0183	0.0781
Q7Z3T8	ZFYVE16	0.0173	0.062
Q9H211	CDT1	0.1725	0.6238
O43399	TPD52L2	0.2235	0.9967
O75054	IGSF3	0.9534	1.2558
Q8NC51	SERBP1	-0.1538	0.6547
Q9ULH7	MKL2	-0.5705	2.6437
P53992	SEC24C	-0.0725	0.319
Q16864	ATP6V1F	0.2839	1.202
P47914	RPL29	-0.0717	0.2841
B0UY14	HLA-C	-0.2985	0.6292
Q9UH92	MLX	0.1817	0.2777
P56937	HSD17B7	-0.0275	0.0945
Q9NX47	42799	0.4452	0.8331
Q8N3C0	ASCC3	-0.1054	0.4886
Q9H871	RMND5A	-0.0986	0.2086
O14639	ABLIM1	-0.2534	1.0158
P49792	RANBP2	-0.009	0.0384
Q9BTU6	PI4K2A	0.2023	0.633
P13929	ENO3	0.1152	0.2121
Q96S66	CLCC1	-0.4345	1.1393
Q8N4J0	C9orf41	0.113	0.099
Q9UNL2	SSR3	0.0139	0.0085
Q6R327	RICTOR	0.4057	0.3099
Q9UJ68	MSRA	-0.4027	0.4007
O43663	PRC1	-0.2039	0.5534
Q6PD62	CTR9	-0.0068	0.0422
P14854	COX6B1	0.3498	0.5656
Q96S52	PIGS	-0.0333	0.0705
Q96DF8	DGCR14	0.805	2.6031
P24928	POLR2A	0.2454	1.4849
Q99613	EIF3C;EIF3CL	0.2198	1.1899
Q01415	GALK2	0.0673	0.0926
P26583	HMGB2	-0.0136	0.04
J3KNF8	CYB5B	-0.0171	0.0711
Q9UHN6	TMEM2	0.4213	1.1308
Q9Y5Z9	UBIAD1	0.3315	2.0205
O43172	PRPF4	0.0573	0.2578
P57678	GEMIN4	0.2517	0.9208
Q9NSV4	DIAPH3	0.533	1.9007
P10586	PTPRF	-1.046	3.2307
P52565	ARHGDIA	-0.183	1.1096
Q9HC36	RNMTL1	0.1304	0.3505
Q13813	SPTAN1	-0.0177	0.0873
Q99590	SCAF11	-0.3368	1.4222
Q02543	RPL18A	0.1187	0.5093
P31350	RRM2	-0.1569	0.4904
P51397	DAP	-0.4617	0.7197
P36776	LONP1	0.1452	0.6375
P62424	RPL7A	-0.0345	0.1303
O14763	TNFRSF10B	0.4072	1.0023
P10398	ARAF	-0.1429	0.4652
Q13510	ASAH1	-0.0369	0.0749
Q9Y6G9	DYNC1LI1	-0.0967	0.316
P51617	IRAK1	0.0047	0.105
Q9BZ95	WHSC1L1	-0.0194	0.1785
Q9Y272	RASD1	-1.2194	3.5134
Q9NVM9	ASUN	0.5703	2.8417
Q9ULV4	CORO1C	0.0041	0.01
Q9BRP8	WIBG	-0.3355	1.1155
Q9NR46	SH3GLB2	0.0134	0.0248
Q13574	DGKZ;DGKI	0.567	2.191
O43852-4	CALU	-1.6052	7.1051
Q92560	BAP1	-0.0122	0.0422
Q7L014	DDX46	0.0217	0.1123
Q8IUD2	ERC1	0.1555	0.6122
Q9UBE0	SAE1	-0.0394	0.2145
E7EW59	SALL2	-0.0908	0.1831
Q9H8W4	PLEKHF2	0.1635	0.3643
Q9BWT6	MND1	0.211	0.6038
Q9H8H0	NOL11	-0.1918	0.7357
Q6Y1H2	HACD2	-0.5599	0.4768
A1L0T0	ILVBL	0.0757	0.197
Q9H6U8	ALG9	0.8435	3.9285
Q9BQA1	WDR77	-0.1246	0.4248
P49959	MRE11A	-0.0695	0.3473
Q8N6M0	OTUD6B	0.4194	2.2752
Q16850	CYP51A1	0.5402	2.4409
Q9Y2L5	TRAPPC8	-0.1113	0.3582
O95352	ATG7	0.335	2.0373
Q6NUK4	REEP3	0.6893	1.324
Q00536	CDK16	-0.9695	4.3327
Q6FIF0	ZFAND6	-0.0344	0.1116
E9PHR7	NFAT5	-0.6221	0.8837
O00488	ZNF593	0.3433	0.738
Q96RS6	NUDCD1	0.1278	0.6933
P62244	RPS15A	0.1495	0.508
Q86WP2	GPBP1	-0.0108	0.0355
Q14558	PRPSAP1	-0.0261	0.0948
Q9H4A4	RNPEP	-0.2029	0.9547
A4D1P6	WDR91	0.2863	1.5051
P33240	CSTF2	0.1296	0.5381
Q53HL2	CDCA8	-0.2171	0.9208
P61964	WDR5	-0.201	1.2992
Q96A57	TMEM230	0.666	1.9298
P51553	IDH3G	-0.152	0.6523
P46934-4	NEDD4	0.1822	0.3906
Q9NYI0	PSD3	0.3569	0.775
Q9BYB4	GNB1L	0.6999	2.9311
Q9NXF7	DCAF16	-0.4536	1.5644
Q7L5Y9	MAEA	-0.2568	0.3719
Q9NZB2	FAM120A	-0.1113	0.5303
P30050	RPL12	0.1322	0.8106
Q96QR8	PURB	-0.2406	0.667
Q7Z569	BRAP	-0.0973	0.0806
Q86V97	KBTBD6	0.2315	0.5814
Q15067	ACOX1	-0.3526	0.8477
Q9NZJ6	COQ3	-0.1357	0.3946
Q9BPY3	FAM118B	0.3238	0.6
O95347	SMC2	0.0687	0.2538
Q15390	MTFR1	-0.6767	2.4338
Q8N5P1	ZC3H8	0.5878	1.9445
Q7LG56	RRM2B	-0.8105	1.3783
Q9Y2R4	DDX52	-0.3292	2.9
Q96P47	AGAP3	-0.0967	0.3471
Q9UKE5-5	TNIK	0.7638	3.1088
P47755	CAPZA2	-0.1404	0.4593
Q7L099	RUFY3	0.3514	0.0226
Q96LT9	RNPC3	0.1553	0.3182
Q9Y6N7	ROBO1	-0.3469	0.9352
Q9H3H3	C11orf68	0.1417	0.3844
Q9H089	LSG1	-0.0207	0.0089
Q9UPW5	AGTPBP1	1.3738	1.4064
Q9UNF0-2	PACSIN2	0.0835	0.3112
A6NKV8	PAIP1	0.2023	0.6274
O60271-2	SPAG9	0.1151	0.3455
Q8ND24	RNF214	0.1128	0.4418
P11274	BCR	0.2227	0.3124
Q8N1G4	LRRC47	0.0105	0.0135
Q8WUX2	CHAC2	0.3322	0.8576
O14777	NDC80	0.2768	1.4745
Q4VC05-2	BCL7A	-2.1316	6.373
Q9BQ75	CMSS1	0.1348	0.395
O15305	PMM2	0.1134	0.381
P04406	GAPDH	0.0396	0.1547
P49916	LIG3	0.0775	0.2671
Q13769	THOC5	0.3522	1.972
Q9UIC8	LCMT1	-0.2245	0.975
Q8IWI9	MGA	-0.09	0.2433
Q6P6C2	ALKBH5	-0.1651	0.4838
O43242	PSMD3	0.0951	0.373
P20618	PSMB1	0.1075	0.2764
P53621	COPA	0.1855	1.1693
O75182	SIN3B	0.0371	0.058
Q15382	RHEB	0.3923	1.4105
O00308	WWP2	0.5893	4.8672
Q9UBB5	MBD2	-0.0087	0.033
Q9Y450	HBS1L	-0.2125	0.7907
Q53H12	AGK	-0.1552	0.7355
P17693	HLA-G	-0.3799	1.3742
P62875	POLR2L	0.5496	1.1259
Q8NEF9	SRFBP1	-0.5102	1.5553
O43463	SUV39H1	-1.2306	5.4356
Q8N412	STPG2	1.2982	0.777
Q07021	C1QBP	0.0318	0.0782
Q9Y399	MRPS2	0.0599	0.2898
P00558	PGK1	-0.1439	0.9148
O15357	INPPL1	-0.5813	2.389
P31937	HIBADH	-0.3116	1.5047
P25205	MCM3	0.1085	0.5885
P35914	HMGCL	0.0833	0.3386
Q969P6	TOP1MT	0.4881	1.1298
Q86V15	CASZ1	-0.4781	2.0918
P61088	UBE2N	-0.0639	0.2644
O75674	TOM1L1	-0.2851	0.4358
Q9NV31	IMP3	-0.5221	0.8423
Q86Y82	STX12	-0.256	0.5718
Q00765	REEP5	-0.0661	0.1384
Q9H334	FOXP1	-0.381	1.0145
Q6ZN17	LIN28B	-0.77	2.4037
Q9HCE5	METTL14	-0.9306	2.0486
Q10713	PMPCA	-0.1172	0.5582
Q6IN85	SMEK1	-0.0513	0.109
P52747	ZNF143	0.1749	0.3695
Q96J01	THOC3	0.1388	0.4519
P30520	ADSS	0.0619	0.2674
Q15637-5	SF1	-0.5195	2.0709
Q16625	OCLN	0.1901	0.8214
Q9H2C0	GAN	0.0212	0.0877
Q99767	APBA2	1.1712	2.626
Q68CQ7	GLT8D1	0.9177	0.7726
O94788	ALDH1A2	0.2305	0.8177
O15260	SURF4	0.1615	0.4293
A6NFI3	ZNF316	0.215	0.7049
Q8NHP6	MOSPD2	-0.2724	1.0487
P52735	VAV2	-0.161	0.4258
Q9NXR7	BRE	0.2061	0.7758
Q8N806	UBR7	0.0609	0.19
Q3V6T2	CCDC88A	0.7183	0.0788
Q9UK53-2	ING1	0.0178	0.0392
Q9UQR1	ZNF148	0.0297	0.1045
P54274	TERF1	-0.0889	0.0704
Q5TDH0	DDI2	0.1095	0.3242
Q9Y3Q8	TSC22D4	-0.0612	0.2177
Q9H3N1	TMX1	0.0638	0.2544
Q92576	PHF3	-0.3057	1.1476
Q9Y4R8	TELO2	0.601	2.1994
Q9H2P0	ADNP	-0.005	0.0208
Q9NVH0	EXD2	0.6642	2.3012
B8ZZJ1	FAM126A	-0.1716	0.4225
Q96RF0	SNX18	0.5056	2.5359
P84090	ERH	-0.03	0.1054
O60701	UGDH	0.5432	3.1257
Q14671-2	PUM1	0.1048	0.3598
Q9UJX5	ANAPC4	0.0066	0.0976
Q07020	RPL18	0.1087	0.4794
Q9BSH4	TACO1	-0.0634	0.2981
P47813	EIF1AX	-0.2897	1.0233
Q9NU19	TBC1D22B	0.0547	0.1769
P56277	CMC4	1.0693	1.3499
Q86TI0	TBC1D1	-0.058	0.1759
Q8IX90	SKA3	-0.1314	0.3954
Q96HA1	POM121	0.0168	0.0803
O15397	IPO8	-0.2115	0.8754
O43766	LIAS	0.0149	0.0213
Q9H8M5	CNNM2	-1.1859	3.8315
P14649	MYL6B	-0.3384	1.3863
Q8TAA5	GRPEL2	-0.5868	1.3167
Q15031	LARS2	0.0401	0.1115
Q9HBU6	ETNK1	0.6305	2.8428
Q9NYJ8	TAB2	-0.338	0.4608
Q8NEM2	SHCBP1	-0.443	1.4169
Q8WWK9	CKAP2	0.4824	1.044
O75369	FLNB	0.1962	0.1943
Q92974	ARHGEF2	0.2139	0.489
P11137	MAP2	1.3039	1.4962
P07195	LDHB	0.0623	0.3101
Q71DI3	HIST2H3A	0.2856	0.9683
Q6ZRQ5	MMS22L	0.3956	1.9025
Q9UGR2	ZC3H7B	-0.1043	0.3554
Q7L5D6	GET4	-0.3473	0.9058
Q9Y3X0	CCDC9	0.6329	1.9125
Q15542	TAF5	0.0097	0.0738
P18433	PTPRA	-1.128	0.6222
P63220	RPS21	0.2405	1.0041
Q4G0I0	CCSMST1	-0.3777	1.2727
Q92793	CREBBP	0.6943	2.2809
Q9Y2I1	NISCH	-0.0764	0.0199
Q9P2N7	KLHL13;KLHL9;DKFZp686L0695	0.5315	1.1422
P11532-5	DMD	1.4287	6.0965
Q13505	MTX1	0.0272	0.1007
Q01105-2	SET	-0.0551	0.2044
Q9BY43	CHMP4A	0.2899	1.0701
P53680	AP2S1	-0.1523	0.4806
Q9GZN8	C20orf27	0.0968	0.359
P52926	HMGA2	-0.5235	1.3971
Q9UJX4	ANAPC5	0.1346	0.3585
Q15287	RNPS1	0.1421	0.5766
P06454	PTMA	-0.4173	1.4016
Q9NVX2	NLE1	-0.3005	1.5938
Q9NYU1	UGGT2	-2.2978	1.8485
O94905	ERLIN2	-0.2677	1.4061
Q9H299	SH3BGRL3	0.2049	0.7448
Q15021	NCAPD2	0.0658	0.3316
P82650	MRPS22	-0.1769	1.1031
Q15102	PAFAH1B3	0.2104	0.8787
P38935	IGHMBP2	-0.3934	1.1331
Q86W92-4	PPFIBP1	0.4288	0.774
Q9UMY1	NOL7	-0.4061	1.5019
Q8N5C6	SRBD1	-0.7946	3.7689
Q9BW91	NUDT9	0.2425	0.85
Q8NCM8	DYNC2H1	-0.0683	0.1311
Q6NZI2	PTRF	-0.0934	0.2028
P41208	CETN2	0.1942	0.4939
Q03701	CEBPZ	-0.2145	0.7803
P07311	ACYP1	0.2182	0.507
P60981	DSTN	0.0643	0.2464
Q9NQH7	XPNPEP3	-0.2932	0.9378
Q5JTW2	CEP78	-0.1815	0.2413
P35606	COPB2	-0.0259	0.1224
O60568	PLOD3	-1.7687	2.245
Q7KZN9	COX15	-0.2216	0.4793
Q6P2E9	EDC4	0.1286	0.667
P25398	RPS12	0.0773	0.3166
Q9BXB4	OSBPL11	0.2857	0.9408
Q8WWY3	PRPF31	-0.0697	0.1873
Q8TB37	NUBPL	-0.0571	0.003
O00635	TRIM38	0.0911	0.4107
Q6WCQ1	MPRIP	0.5148	2.7706
Q9UBB4	ATXN10	0.0736	0.3143
Q8IYB3	SRRM1	-0.1249	0.5178
Q15276	RABEP1	0.0933	0.4216
Q9H2F5	EPC1	0.232	0.5319
O75935	DCTN3	-0.0219	0.097
Q9BX63	BRIP1	0.5877	2.5213
P04818	TYMS	0.4613	2.263
A8CG34	POM121C	-0.329	0.7668
O60832	DKC1	0.0529	0.2353
Q8NDD1	C1orf131	0.5326	0.4765
P28290	SSFA2	0.4392	1.3148
A6NEM2	HCFC1	0.0444	0.2031
P49750-4	YLPM1	0.0218	0.0688
O43148	RNMT	-0.1413	0.4756
O75390	CS	-0.1263	0.5281
P49815-3	TSC2	-0.8273	1.6302
P84077	ARF1	0.08	0.0476
P40616	ARL1	0.3171	1.1413
P09972	ALDOC	-0.1913	0.4623
Q9Y5X3	SNX5	0.3374	1.6369
O00231	PSMD11	0.2434	1.4881
Q15904	ATP6AP1	0.8374	2.2858
Q99873-4	PRMT1	0.2715	1.3156
Q9GZZ1	NAA50	-0.7903	2.9371
Q99871	HAUS7	0.4641	1.3434
Q15428	SF3A2	-0.0095	0.0751
O43715	TRIAP1	0.6382	0.9767
O75528	TADA3	-0.0332	0.1165
P02545	LMNA	-0.1876	0.7255
Q9ULM3	YEATS2	0.4214	0.735
Q96RU3	FNBP1	-0.0844	0.2442
O15047	SETD1A	0.7352	1.3994
P56192	MARS	-0.1969	1.5645
O75052	NOS1AP	-0.2339	0.9223
Q12931	TRAP1	-0.2341	1.0779
P49590	HARS2	-0.1044	0.4169
Q96AY3	FKBP10	-0.8423	4.8502
P62280	RPS11	0.0779	0.2527
P63146	UBE2B	0.194	0.6514
Q86WC4	OSTM1	0.4887	0.3919
P12830	CDH1	0.7996	3.8798
Q05932	FPGS	0.981	2.0285
Q09472	EP300	0.0118	0.0218
Q56NI9	ESCO2	0.4881	0.376
Q99728	BARD1	-0.7143	2.9222
Q86Y91	KIF18B	0.261	0.5716
O15091	KIAA0391	-0.3061	0.6733
Q9Y570	PPME1	0.1941	0.8628
P17301	ITGA2	-0.0934	0.198
P20962	PTMS	-0.8502	1.2514
Q15014	MORF4L2	0.3969	1.6039
E9PLY5	MACF1	-0.6342	0.706
P61160	ACTR2	0.2994	1.4017
Q9P2M7	CGN	-0.0081	0.0038
Q8IXI2	RHOT1	-0.3572	1.258
Q9H6Y2	WDR55	-0.2945	0.7107
P17812	CTPS1	0.0747	0.3225
Q12765	SCRN1	0.1187	0.3893
Q9BXK5	BCL2L13	-0.6232	0.7526
P31749	AKT1	-0.3341	0.496
Q9NXC5	MIOS	0.9381	1.2279
Q07960	ARHGAP1	0.1736	0.6607
Q96S55	WRNIP1	-0.5015	1.488
Q13136	PPFIA1	0.0717	0.2586
Q9C0C2	TNKS1BP1	-0.3936	1.0413
Q13976	PRKG1	-0.1629	0.5353
O75717	WDHD1	-0.1246	0.5662
P52272	HNRNPM	0.0359	0.1204
Q92520	FAM3C	0.7024	4.1701
Q05655	PRKCD	-0.213	1.4302
Q9UHB7	AFF4	-0.0395	0.0223
Q8TB52	FBXO30	0.7672	3.0811
P50402	EMD	0.1752	0.5886
Q8WUF5	PPP1R13L	0.0696	0.1531
P63092-3	GNAS	1.4905	5.3894
P35527	KRT9	-0.1727	0.4265
P33908	MAN1A1	-0.5331	1.2647
O15533	TAPBP	-2.1566	11.0656
O43823	AKAP8	0.0776	0.2442
O75446	SAP30	0.3272	0.8707
O60671	RAD1	0.3082	0.465
Q7Z6J9	TSEN54	-0.1394	0.3466
O43399-2	TPD52L2	0.6038	0.7427
Q4KMP7	TBC1D10B	0.0387	0.0427
P63098	PPP3R1	-0.2255	0.7895
O95071	UBR5	-0.3767	2.2794
Q6IPR3	TYW3	0.1343	0.3019
Q93050	ATP6V0A1	0.6696	3.8151
Q9UKK9	NUDT5	0.0023	0.018
P18031	PTPN1	0.2588	1.3548
Q9HAV0	GNB4	0.3379	0.6101
Q13503	MED21	0.337	1.0835
Q6ICG6	KIAA0930	0.8633	3.145
O14910	LIN7A	-0.0425	0.0049
O75600	GCAT	0.2645	0.5711
Q9NPL8	TIMMDC1	-0.5401	0.8705
Q9H583	HEATR1	-0.2618	1.5503
P06744	GPI	-0.0488	0.2262
P40692	MLH1	0.3194	0.4797
Q9H6L5	FAM134B	1.5235	3.0771
P32322	PYCR1	-0.3055	1.5409
O60292	SIPA1L3	0.5216	1.0406
Q7Z6V5	ADAT2	-0.9628	2.2455
P04150	NR3C1	-0.0411	0.1617
Q14781	CBX2	0.3564	0.6719
Q16560	SNRNP35	-1.3894	8.31
Q96P48	ARAP1	-0.0686	0.1121
P14868	DARS	0.0432	0.1978
P06746	POLB	0.0027	0.0572
Q15054	POLD3	-0.0925	0.0809
Q7L9B9	EEPD1	-0.3412	0.2564
Q6GYQ0	RALGAPA1	-0.3531	1.0405
Q9Y5K6	CD2AP	-0.2808	1.6521
P31751	AKT2	0.1707	0.5643
Q5BKX5	C19orf54	-0.2782	2.04
Q86U38	NOP9	0.5516	2.1535
Q9Y6A4	CFAP20	-0.2614	0.7193
O14628	ZNF195	-0.377	1.2773
Q13541	EIF4EBP1	-0.0609	0.2207
Q9BTV5	FSD1	0.1704	0.7182
Q9UBI1	COMMD3	0.4457	1.482
Q9H1A4	ANAPC1	-0.0341	0.2008
Q13049	TRIM32	0.2077	0.4123
P62910	RPL32	0.166	0.3362
O14519	CDK2AP1	0.5983	1.216
Q9Y277	VDAC3	0.1114	0.4725
Q7Z5L2	R3HCC1L	-0.0277	0.0325
Q9NQE9	HINT3	0.014	0.0255
P41252	IARS	0.051	0.2709
Q9UMS0	NFU1	-0.1159	0.3161
Q9Y5J7	TIMM9	0.2791	0.8214
P13010	XRCC5	-0.0644	0.3041
O43913	ORC5	-0.042	0.1453
P36969	GPX4	0.7297	2.6182
Q8IZH2	XRN1	-0.0285	0.1112
Q13630	TSTA3	0.2887	0.2773
Q5JRX3	PITRM1	-0.0712	0.3202
P29692-3	EEF1D	0.5575	2.0128
Q99417	MYCBP	0.1638	0.5466
Q12874	SF3A3	0.1095	0.5074
Q9Y2Y1	POLR3K	0.4929	1.5507
O94811	TPPP	-0.1097	0.1465
Q9NVI7-2	ATAD3A	0.0125	0.0086
Q7Z4H3	HDDC2	-0.7151	3.1074
Q4VC31	CCDC58	-0.0873	0.2664
P42224	STAT1	0.1775	1.0003
Q9Y2R0	COA3	0.0685	0.0651
Q16880	UGT8	0.6788	0.1093
Q7Z406-6	MYH14	-0.5044	1.5458
Q6ZW49	PAXIP1	-0.0327	0.2169
P11387	TOP1	0.3093	2.4635
Q5RI18	HNRNPU	-0.2165	0.3744
Q14344	GNA13	0.0925	0.4442
H0YIV9	NA	0.316	0.9357
Q00577	PURA	-0.1907	0.7782
Q56VL3	OCIAD2	0.0543	0.1744
Q9Y276	BCS1L	-0.1906	0.5189
P63165	SUMO1	-0.0846	0.2126
Q12792	TWF1	-0.0436	0.206
Q9NUJ1	ABHD10	-0.2233	0.999
O00258	WRB	0.6067	1.6448
Q5RKV6	EXOSC6	0.3476	1.2492
Q92995	USP13	-0.129	0.094
Q9UHD8-5	42987	-0.0997	0.4407
B7Z3C7	ARHGEF6	-0.6965	3.5334
Q9H6E4	CCDC134	-1.3114	4.7379
Q9BV44	THUMPD3	0.491	2.8073
P49589	CARS	0.1111	0.5523
Q7Z2E3	APTX	0.3857	0.8681
Q8NC96	NECAP1	-0.4837	1.2686
Q9HBM0	VEZT	0.6683	1.0983
P61011	SRP54	0.0952	0.3876
Q9UKA9	PTBP2	0.4356	2.3711
Q96PY6	NEK1	-2.2863	7.7027
P08047	SP1	-0.013	0.0925
Q9GZS3	WDR61	0.1993	0.8004
Q13363	CTBP1	-0.126	0.4406
Q13405	MRPL49	0.0098	0.0498
Q14738	PPP2R5D	-0.1517	0.5522
Q8N999	C12orf29	0.4173	1.1716
Q96B97	SH3KBP1	0.0997	0.3141
A4D161	FAM221A	-0.1642	0.4624
Q86U44	METTL3	0.0151	0.0535
P39687	ANP32A	-0.0628	0.2566
Q9H967	WDR76	-0.5204	2.8959
Q13546	RIPK1	0.0177	0.0581
P00505	GOT2	-0.0854	0.4226
Q92575	UBXN4	-0.0445	0.1404
Q9Y4P3	TBL2	0.1826	0.6597
Q8N183	NDUFAF2	-0.2571	1.2275
Q70IA6-2	MOB2	0.787	1.5762
Q8IYU8	MICU2	0.0412	0.1539
M0QYH7	PTOV1	0.2312	0.7509
Q96D71	REPS1	-0.2027	0.7556
Q9P2R7	SUCLA2	0.2711	1.5249
Q96GQ7	DDX27	0.14	0.8946
Q9BSF4	C19orf52	0.1075	0.3112
Q93077	HIST1H2AC;HIST1H2AG;HIST1H2AJ;H2AFJ;HIST1H2AH	0.5097	1.0513
P52815	MRPL12	0.2887	1.1304
Q659A1	ICE2	-0.1905	0.4848
Q14914	PTGR1	1.1376	5.4674
O00139	KIF2A	0.0793	0.3308
Q15233	NONO	0.0059	0.0042
Q6P587	FAHD1	-0.0813	0.3122
Q13637	RAB32	0.0792	0.2788
Q9BQE4	VIMP;SELS	0.2464	0.8342
Q9Y6W5	WASF2	0.3872	1.8931
Q9Y3B3	TMED7;TICAM2	-0.2806	0.8832
Q9H8M2	BRD9	0.2891	1.4763
O15372	EIF3H	0.2352	0.8388
Q9Y6W3	CAPN7	0.0308	0.1266
Q9UEU0	VTI1B	-0.8341	2.6264
Q9BXK1	KLF16	-0.2436	1.2116
P61289	PSME3	0.4246	2.0647
Q9NZM3	ITSN2	0.2919	1.1076
Q9BZD4	NUF2	0.1596	0.6067
O15126	SCAMP1	-0.1573	0.2949
Q05086	UBE3A	-0.1026	0.3001
Q9BTC8	MTA3	0.3868	1.0545
P06213	INSR	0.5947	1.2282
O15228	GNPAT	0.0083	0.0344
P26368	U2AF2	0.1336	0.5515
O95163	IKBKAP	0.0052	0.0221
Q8NFF5	FLAD1	-0.1439	0.5442
P30837	ALDH1B1	-0.1697	0.9192
P42166	TMPO	0.1581	0.889
Q6P1J9	CDC73	0.1699	0.7308
P11166	SLC2A1	0.1747	0.3793
P14923	JUP	-0.0779	0.4007
P41236	PPP1R2;PPP1R2P3	0.2632	0.6097
Q15398	DLGAP5	0.0508	0.125
Q5T8D3-3	ACBD5	0.4934	1.7192
O75607	NPM3	-0.2563	0.9053
Q9NWM8	FKBP14	-0.6169	3.2014
Q9C0A1	ZFHX2	0.1659	0.5994
P43003	SLC1A3	-0.4013	1.2967
Q86WZ6	ZNF227	-0.551	1.5462
Q13501	SQSTM1	0.4732	1.5831
Q9Y2A7	NCKAP1	0.1562	0.706
Q96C23	GALM	-0.3225	1.7906
Q9UBK8	MTRR	0.8784	1.459
Q99714	HSD17B10	-0.0571	0.2048
P08243	ASNS	0.2879	1.1669
O15264	MAPK13	-0.1654	0.7111
O00154-4	ACOT7	0.1023	0.2939
P50443	SLC26A2	0.7985	3.0145
O00244	ATOX1	0.0399	0.154
B7ZKR7	AP3B2	1.7807	10.4569
Q14119	VEZF1	-0.2887	1.0148
P28370	SMARCA1	0.5198	1.9676
Q8IWJ2	GCC2	-0.2547	0.2031
O43396	TXNL1	0.2017	1.151
P68371	TUBB4B	-0.0753	0.381
O94782	USP1	0.1738	0.7278
Q15788	NCOA1	-0.3649	1.1609
Q9UJC3	HOOK1	-0.1544	0.4372
O95297	MPZL1	0.1358	0.4898
Q96H20	SNF8	0.089	0.2554
P61956	SUMO2	-0.316	1.4724
P62937	PPIA	-0.0879	0.2731
Q99436	PSMB7	-0.0423	0.2327
Q96MX6	WDR92;DKFZp434B156	-0.0984	0.3303
Q49A88	CCDC14	0.063	0.1586
P28074	PSMB5	-0.1036	0.2727
Q9NR12	PDLIM7	-0.1476	0.2762
Q52LJ0-2	FAM98B	-0.0557	0.2629
P10176	COX8A	0.1477	0.4594
P62750	RPL23A	0.1142	0.472
P51965	UBE2E1	0.0786	0.293
Q8N1B4	VPS52	0.1249	0.3093
O43674	NDUFB5	0.0853	0.2892
Q9Y312	AAR2	0.3825	1.2975
Q9H993	ARMT1	-0.5729	2.7405
Q9BV57	ADI1	-0.1868	0.8325
P53567	CEBPG	-0.2796	0.5925
P46199	MTIF2	-0.2918	0.9658
Q12904	AIMP1	0.0651	0.3
Q02978	SLC25A11	0.492	2.9991
O43447	PPIH	-0.103	0.461
Q8NBT2	SPC24	-0.0973	0.2463
P23025	XPA	0.8215	2.0866
Q08257	CRYZ	-0.166	0.4933
Q06546	GABPA	-0.1366	0.5571
P41567	EIF1	0.6732	4.0986
Q8NDT2	RBM15B	-0.6638	1.0245
P07948-2	LYN	0.011	0.0229
P15056	BRAF	0.7141	1.1451
Q6Y288	B3GALTL	-1.2833	5.6411
Q9BZQ6	EDEM3	1.1757	4.724
Q92797	SYMPK	0.1804	0.6942
Q8IYB5-3	SMAP1	-0.0414	0.0491
Q96JP5	ZFP91;ZFP91-CNTF	-0.0982	0.1074
Q8N302	AGGF1	0.5093	2.2535
P62277	RPS13	0.0591	0.158
O95671	ASMTL	-0.7218	1.9691
O00512	BCL9	0.2464	1.4658
Q96ME7	ZNF512	-0.2275	1.2273
P54132	BLM	0.2216	0.5702
Q9Y484	WDR45	0.6281	0.8199
P05198	EIF2S1	-0.0586	0.2556
Q15417	CNN3	0.1029	0.3868
Q08378	GOLGA3	0.098	0.3281
Q9BYT3	STK33	0.2983	0.3715
P08107	HSPA1A	-0.1939	1.1331
Q9NVG8	TBC1D13	0.0414	0.1613
Q9Y512	SAMM50	-0.1312	0.3059
Q9BPX5	ARPC5L	0.0396	0.0671
Q9ULF5	SLC39A10	-1.0796	4.5755
Q6ZSJ8	C1orf122	-0.3018	0.6274
Q969M3	YIPF5	-0.0867	0.0387
Q13572	ITPK1	0.296	0.8966
P17252	PRKCA	-0.1802	1.1173
Q9NRW1	RAB6B	0.1372	0.4232
O60869	EDF1	0.1386	0.4335
Q9UGP4	LIMD1	-0.3412	1.109
Q9BW62	KATNAL1	-0.7656	2.0462
O14964	HGS	0.0897	0.3268
Q5T8P6-3	RBM26	0.2802	1.7535
P08236	GUSB	-1.2824	5.3294
Q96RQ3	MCCC1	0.2361	0.5854
Q96EA4	SPDL1	0.8804	2.6822
Q5KU26	COLEC12	1.2571	3.4228
O60499	STX10	0.2446	0.7274
Q5J8M3	EMC4	0.1954	0.4534
Q96JB2	COG3	0.7605	1.8337
Q99623	PHB2	-0.0499	0.2
Q13610	PWP1	0.0373	0.1177
P49768	PSEN1	0.1721	0.4688
Q9NQ92	COPRS	0.2022	0.974
Q6IQ49	SDE2	-0.1578	0.6581
Q12872	SFSWAP	0.22	0.701
Q9Y320	TMX2	1.0461	3.7659
Q15149	PLEC	-0.4	2.3295
Q04864	REL	-0.1595	0.1247
P04899	GNAI2	-0.1684	0.4582
P02786	TFRC	0.6655	4.3166
K7EKZ9	NA	0.2163	0.7299
Q9Y3L5	RAP2C	-0.1468	0.5898
P35658	NUP214	0.0517	0.2042
Q8IXM3	MRPL41	0.1082	0.3671
P24534	EEF1B2	0.1128	0.3899
Q8WUM0	NUP133	0.1971	1.0457
O00592	PODXL	0.0647	0.1367
O94888	UBXN7	0.2786	1.764
Q1KMD3	HNRNPUL2;HNRNPUL2-BSCL2	-0.2327	1.0815
Q9ULR0	ISY1	0.1845	0.3773
Q14938-5	NFIX	-0.0715	0.0578
Q9Y3D0	FAM96B	-0.2256	0.803
P54578	USP14	0.0274	0.1245
Q15642-2	TRIP10	-0.2066	0.5171
Q15025	TNIP1	0.4677	1.1641
Q9UI12	ATP6V1H	0.0701	0.264
Q9UIW2	PLXNA1	-0.1748	0.1783
Q9BW60	ELOVL1	0.2543	0.4168
Q15125	EBP	0.9453	2.3815
P52298	NCBP2	-0.5524	1.1797
P42338	PIK3CB;DKFZp779K1237	-0.09	0.0755
O96000	NDUFB10	0.1814	0.2824
Q8NBA8	DTWD2	-0.2145	0.4814
Q13362-4	PPP2R5C	0.1573	0.2879
Q96BN2	TADA1	0.0184	0.0776
P82932	MRPS6	-0.4253	1.7219
O43776	NARS	-0.0471	0.2171
Q96PM9	ZNF385A	0.801	1.5277
Q12907	LMAN2	0.2192	0.767
Q03164	KMT2A	-0.4225	0.5543
P23526	AHCY	-0.0239	0.0845
Q9H270	VPS11	0.9746	4.0045
Q9GZR7	DDX24	0.4252	2.2089
Q9UG56	PISD	-0.4009	0.5406
G3V325	ATP5J2-PTCD1;PTCD1	0.3506	1.3239
Q8IZ69	TRMT2A	-0.1092	0.4399
P02753	RBP4	-0.4335	1.9895
P11717	IGF2R	-0.245	0.8779
Q16514	TAF12	0.3881	1.7089
Q9BXW6	OSBPL1A	-0.7574	1.5004
Q96KF7	SMIM8	-0.7123	1.5897
O15121	DEGS1	-0.0245	0.0781
Q9BT78	COPS4	-0.0942	0.4177
O15131	KPNA5	0.4293	1.1491
P10644	PRKAR1A	0.3979	2.6123
Q9NRG4	SMYD2	0.0794	0.1443
Q8NE71	ABCF1	-0.3501	2.0256
Q8NF91	SYNE1	0.6216	0.6507
P55769	NHP2L1	-0.0086	0.0281
Q14126	DSG2	0.2012	0.806
Q86WR0	CCDC25	0.0441	0.0191
Q9P0M9	MRPL27	0.132	0.2669
P20839	IMPDH1	0.0233	0.1078
P49770	EIF2B2	-0.0216	0.0921
O14907	TAX1BP3	0.3335	0.5942
Q658Y4	FAM91A1	-0.1965	0.5782
Q6NTF9	RHBDD2	1.0705	1.8901
P23378	GLDC	0.0002	0.0069
Q92888-3	ARHGEF1	0.3526	1.5406
Q9P270	SLAIN2	-0.4186	1.1833
P50542	PEX5	-0.0554	0.2164
P50613	CDK7	1.1168	2.8304
P17480	UBTF	0.1794	0.9551
Q99575	POP1	0.0817	0.4211
Q7Z7E8	UBE2Q1	-0.0469	0.0001
O94768	STK17B	0.5652	2.0277
Q96BY7	ATG2B	0.8971	1.4071
Q8NFW8	CMAS	0.0069	0.002
P62312	LSM6	-0.3285	0.6949
P55061	TMBIM6	0.2803	0.9563
P43246	MSH2	-0.0056	0.0441
Q6UXN9	WDR82	0.095	0.4073
Q9BV40	VAMP8	-0.0655	0.2958
P27105	STOM	0.3381	0.6291
Q9ULT8	HECTD1	-0.0179	0.0562
Q13535	ATR	0.7714	2.9179
O95251	KAT7	-0.1234	0.4509
P53367-2	ARFIP1	0.1247	0.549
Q9H0Z9	RBM38;RBM24	-0.0084	0.0824
Q9UI08	EVL	0.6067	2.0922
Q9NYJ1	COA4	0.4487	1.0331
Q9NXX6	NSMCE4A	0.3078	0.6247
Q53HC9	TSSC1	-0.3817	0.749
P52292	KPNA2	0.1589	0.9065
O43353	RIPK2	-1.3345	8.8875
Q6DCA0	AMMECR1L	-0.838	1.0979
Q9H1E5	TMX4	0.0595	0.1206
O43482	OIP5	-0.131	0.2859
Q5T1C6	THEM4	0.7588	2.5757
P11279	LAMP1	0.4837	2.084
Q8WUK0	PTPMT1	-1.6402	1.7904
P20336	RAB3A	0.5926	2.582
Q7Z2T5	TRMT1L	-0.1531	0.5386
Q7Z3D6-2	C14orf159	-1.2729	3.7525
Q9Y2S7	POLDIP2	0.1766	0.642
Q15185	PTGES3	-0.1136	0.2857
Q13615	MTMR3	-0.1684	0.5229
Q9HAU4	SMURF2	-0.2907	1.1126
Q9NX18	SDHAF2	0.1104	0.3327
Q9UP83	COG5	0.0006	0.0435
P49748	ACADVL	-0.0323	0.0963
P21926	CD9	-0.0243	0.0729
Q9BYN8	MRPS26	-0.3085	0.7131
P35573	AGL	0.0865	0.271
Q6NUQ1	RINT1	0.5658	1.8332
Q9NZ08	ERAP1	-3.4437	9.9983
Q9H4L4	SENP3	0.0125	0.0466
Q7L7X3	TAOK1	0.0491	0.1905
Q15006	EMC2	-0.0404	0.1723
Q9UNQ2	DIMT1	0.1859	0.7064
O14657	TOR1B	-0.8002	2.0684
Q96T23	RSF1	-0.0029	0.0143
P15735	PHKG2	-0.4446	1.6867
Q9UDR5	AASS	-0.1095	0.3689
P43378	PTPN9	-0.5058	1.3687
Q9H814	PHAX	-0.1166	0.2416
Q9NVH2	INTS7	-0.6781	2.8931
Q96RU2-2	USP28	0.4317	1.0061
O94832	MYO1D	-0.145	0.555
Q8WY91	THAP4	-0.2574	0.3035
Q96B36	AKT1S1	0.4435	0.5399
P08237	PFKM	-0.1982	1.0716
Q8N4C6-7	NIN	-0.6974	2.442
P63241	EIF5A;EIF5AL1	0.0947	0.2871
Q8IWZ3-6	ANKHD1	0.1185	0.4011
Q5QPS4	NADK	-0.4711	1.093
P15311	EZR	-0.193	1.1066
P35908	KRT2	0.6021	0.1462
Q969Q5	RAB24	0.2571	0.5615
Q2TAY7	SMU1	-0.0551	0.1968
Q16881-4	TXNRD1	0.0546	0.239
Q86X55	CARM1	-0.2815	1.031
P36959	GMPR	-0.2594	0.8268
Q12929	EPS8	0.2146	0.3673
O96013	PAK4	0.0953	0.4031
Q15165	PON2	-1.789	7.4578
Q8N653	LZTR1	0.9367	4.0859
Q8WXF1	PSPC1	0.0122	0.0455
Q9NW13	RBM28	-0.1344	0.5987
O60318	MCM3AP	-0.3285	0.3031
O75940	SMNDC1	0.2435	0.9661
O60826	CCDC22	0.1608	0.0354
P14543	NID1	0.4886	2.0804
Q5VU43-2	PDE4DIP	0.7879	2.2014
P35232	PHB	0.0062	0.0224
O00291	HIP1	-0.2948	1.1107
P07919	UQCRH	0.1215	0.4747
P61026	RAB10	-0.083	0.3292
Q96RG2-2	PASK	-0.1634	0.4279
Q9BQE9	BCL7B	-0.0835	0.2716
Q96EK6	GNPNAT1	-0.1999	0.3992
Q9H7N4	SCAF1	-0.0449	0.1345
O96007	MOCS2	0.2549	0.8384
Q6P6B7	ANKRD16	-0.9712	1.1609
Q14699	RFTN1	-0.5534	1.2661
Q8WY36	BBX	-0.8399	1.349
Q15434	RBMS2	-0.1228	0.3975
Q9BUL5	PHF23	0.4105	1.1854
P45974-2	USP5	-0.0875	0.3063
Q86YB8	ERO1LB	-3.0121	1.7609
Q9ULH1	ASAP1	0.4462	1.0256
Q9H4H8	FAM83D	0.3735	1.049
Q86Y56	DNAAF5	0.0011	0.0012
Q969X0	RILPL2	-0.1199	0.1902
P62753	RPS6	-0.1487	0.4812
P25208	NFYB	0.1569	0.4798
Q12905	ILF2	0.0062	0.0278
Q9HAF1	MEAF6	0.2806	0.608
Q9BW72	HIGD2A	-0.3458	1.2045
Q9NPF5	DMAP1	0.3327	0.6257
Q7L3S4	ZNF771	-0.0047	0.0293
O95628-4	CNOT4	0.1413	0.8961
Q15311	RALBP1	-0.2489	0.5107
Q86TV6	TTC7B	-0.0142	0.0162
Q9UL26	RAB22A	0.4644	2.5904
Q6PJT7	ZC3H14	0.0505	0.1663
P00918	CA2	0.1945	1.1744
P35080-2	PFN2	-0.0193	0.0036
Q9HBH5	RDH14	-0.6312	2.0959
Q8IYL3	C1orf174	0.3184	0.855
Q96HJ9	C7orf55	0.2575	0.6675
P20226	TBP;TBPL2	-0.1987	0.2768
O00469-2	PLOD2	0.4707	1.6446
Q9NR45	NANS	0.1793	0.6153
Q96MG7	NDNL2	-0.0425	0.1202
Q96CW1	AP2M1	-0.1317	0.7493
Q13907	IDI1	0.1343	0.4597
Q9GZR5	ELOVL4	-0.5389	0.5312
O60551	NMT2	-0.1911	0.7464
Q7Z739	YTHDF3	0.1481	0.7247
Q9NX63	CHCHD3	-0.291	1.284
P37802	TAGLN2	-0.0716	0.3274
Q9BS26	ERP44	-0.5863	3.3478
P25786	PSMA1	-0.139	0.6973
Q9BQ52	ELAC2	0.1108	0.3831
Q96EP0	RNF31	0.8058	6.7444
P84157	MXRA7	-0.4902	1.4667
Q93008	USP9X	0.0593	0.2469
O95864	FADS2	1.2654	7.573
Q9BSU1	C16orf70	-0.1339	0.2122
P42771	CDKN2A	0.3432	0.6599
Q9UBB6	NCDN	0.8713	3.195
Q15283	RASA2	-0.0423	0.0752
P30838	ALDH3A1	-0.0482	0.0937
P82094	TMF1	0.5213	3.0275
Q15370	TCEB2	-0.0583	0.2976
O94967	WDR47	0.2557	0.3211
Q8N9N8	EIF1AD	-0.1791	0.5312
O60506-3	SYNCRIP	-0.6143	1.4305
Q32NC0	C18orf21	0.077	0.0131
Q13685	AAMP	0.3028	1.265
P09417	QDPR	0.2772	0.9315
Q6UUV7	CRTC3	-0.986	1.274
Q8TCC3	MRPL30	-0.1421	0.6266
O95298	NDUFC2	0.0771	0.3002
Q9BX95	SGPP1	-0.2469	0.283
Q68CQ4	DIEXF	-0.2795	1.0405
Q5T0B9	ZNF362	-0.6033	2.2955
Q9HDC5	JPH1	-0.006	0.0357
Q9Y287	ITM2B	1.0502	3.2226
O00257	CBX4	-0.2458	0.6575
Q9C037	TRIM4	0.075	0.1749
Q96GE9	TMEM261	0.7846	1.6741
Q96AQ8	MCUR1	0.7199	4.1468
P30048	PRDX3	-0.2316	1.1943
Q08AD1	CAMSAP2	0.313	0.3894
Q9H4G0	EPB41L1	-1.0997	0.6996
Q15853	USF2	-0.4882	0.8749
Q9NXV6	CDKN2AIP	-0.0188	0.0834
Q96SI9	STRBP	-0.0482	0.1985
O14972	DSCR3	0.029	0.0648
Q8TBX8	PIP4K2C	0.2171	0.8402
Q8N2F6-2	ARMC10	-0.221	0.6619
P53990-2	IST1	0.204	0.6623
Q9H6U6	BCAS3	0.0384	0.0703
Q9Y4P1	ATG4B	0.613	1.5114
P62841	RPS15	0.2089	1.1957
Q5VW38	GPR107	-0.0062	0.0224
P02533	KRT14	1.678	1.3786
Q08AE8	SPIRE1	0.5892	1.2858
P00338	LDHA	0.0499	0.1565
Q9UHR4	BAIAP2L1	-0.1177	0.6941
Q96EK4	THAP11	0.5299	1.6784
Q96A33	CCDC47	0.041	0.2109
Q99569	PKP4	-1.4802	0.7113
P02795	MT2A;MT1X;MT1G	-0.3517	0.762
H7C1U3	CC2D1B	0.0822	0.2153
O60216	RAD21	-0.102	0.473
Q02952	AKAP12	-0.1464	0.6109
P49406	MRPL19	0.1156	0.5767
Q06136	KDSR	0.2079	0.8513
O43347	MSI1	-0.1487	0.3
Q9Y4D1	DAAM1	0.3157	1.2221
Q16774	GUK1	0.1693	0.6965
P50570	DNM2	-0.0761	0.3465
Q5VYS8	ZCCHC6	-0.0046	0.0677
Q9NQ88	TIGAR	0.3624	1.2215
Q9BXF6	RAB11FIP5	-1.8283	5.3037
P05787	KRT8	0.0304	0.1202
P14406	COX7A2	-0.5238	2.1846
Q9Y5X1	SNX9	-0.2499	1.0583
Q8WTS6	SETD7	0.0392	0.1655
Q15554	TERF2	0.6259	2.958
Q8TBC3	SHKBP1	-0.0605	0.1109
Q5JUR7	TEX30	0.7748	2.4875
Q8IUF8	MINA	0.4746	2.0305
Q6ZSZ5	ARHGEF18	0.8208	1.771
P27635	RPL10	-0.2125	1.2288
Q9H910	HN1L	-0.501	2.8267
Q9BZL6	PRKD2	-0.0436	0.1343
P09669	COX6C	-0.5867	2.2212
Q96FC9	DDX11;DDX11L8;DDX12P	0.3389	0.8346
Q16576-2	RBBP7	-0.5029	1.0101
P62913	RPL11	0.0325	0.1336
Q9P0L0-2	VAPA	-0.0707	0.1961
O95900	TRUB2	-0.9709	4.3693
Q9BW71	HIRIP3	-0.1228	0.3224
Q9ULX6	AKAP8L	0.1989	1.0333
O43598	DNPH1	-1.1029	1.8158
Q8NI22	MCFD2	-0.5168	2.1126
Q8NEB9	PIK3C3	0.4883	1.2069
Q8NFU3	TSTD1	0.0744	0.1001
Q96QD8	SLC38A2	-0.18	0.3711
Q9BXJ9	NAA15	-0.0009	0.0024
Q9UPN4	CEP131	0.2943	1.8026
P41250	GARS	0.1248	0.2965
O75569	PRKRA	0.1201	0.161
Q6ZRI6-2	C15orf39	0.8341	1.0405
Q7Z7F0	KIAA0907	-0.0644	0.0074
Q9UHX1-6	PUF60	-0.0371	0.1594
O15013	ARHGEF10	-0.7731	1.5428
Q4G0N4	NADK2	-0.0501	0.1869
Q5HYJ3	FAM76B	1.2575	2.0665
O95070	YIF1A	-0.4258	0.881
Q14790-4	CASP8	-0.3521	1.3533
O94923	GLCE	1.1312	1.9603
Q8N954	GPATCH11	0.1575	0.7148
Q9UHY1	NRBP1	0.0109	0.0254
P15924	DSP	-0.4068	3.3514
P22033	MUT	-0.5227	2.8845
Q9NYS0	NKIRAS1	-0.1965	0.3896
O14818	PSMA7	-0.1226	0.5779
Q9BVK2	ALG8	0.2186	0.9385
Q92614	MYO18A	0.2323	0.7161
A5PLN9	TRAPPC13	0.4451	1.0443
Q96QC0	PPP1R10	0.1816	0.7611
Q9HD45	TM9SF3	0.0383	0.0419
Q9NYF3	FAM53C	0.5974	2.1086
Q14008	CKAP5	0.0133	0.0446
Q8NEU8	APPL2	-0.138	0.3456
Q99986	VRK1	-0.0714	0.285
Q05048	CSTF1	0.3139	1.1396
P06748-2	NPM1	-0.7483	0.6805
Q8IXQ4	GPALPP1	0.193	0.3305
O96017	CHEK2	-0.4573	0.8515
Q9H4A6	GOLPH3	0.2471	0.8047
Q96EE3-1	SEH1L	0.1619	0.6771
O75306	NDUFS2	-0.2415	0.7708
P61247	RPS3A	0.1646	1.0287
O60333-3	KIF1B	-0.1303	0.1851
P09884	POLA1	0.0695	0.203
Q9BU61	NDUFAF3	0.5367	1.2464
Q9BXS5	AP1M1	-0.0015	0.0467
P51452	DUSP3	0.0435	0.098
P23528	CFL1	0.0924	0.3802
Q4V328	GRIPAP1	-0.0109	0.0743
Q8ND04	SMG8	0.495	1.2163
Q9Y2X9	ZNF281	1.0247	2.5046
Q9UIL1-4	SCOC	-0.7905	1.934
P35610	SOAT1	-0.0805	0.2273
P21964	COMT	0.1462	0.3941
P00492	HPRT1	0.1278	0.7498
P63000	RAC1	-0.0354	0.1416
Q9NPH2	ISYNA1	-0.7664	3.8993
Q9H9P8	L2HGDH	-0.0923	0.2857
Q9Y5P4	COL4A3BP	0.2215	0.4975
P49247	RPIA	0.3676	1.3526
Q9NSB8	HOMER2	-0.3548	1.1144
P49427	CDC34	-0.0755	0.2705
Q9Y2J2-2	EPB41L3	0.2492	0.2119
P20933	AGA	-0.8026	4.3214
O76071	CIAO1	0.0839	0.2656
Q9H4Z3	PCIF1	0.256	0.6448
Q6IN84	MRM1	-1.8703	1.4045
Q9BWQ6	YIPF2	-0.9079	3.0391
Q9UL25	RAB21	0.2164	1.0144
K7ESQ2	SPC24	0.3939	0.7015
P04083	ANXA1	-1.1325	3.7686
O14646	CHD1	0.1318	0.9802
Q2PZI1	DPY19L1	-0.1386	0.5994
Q8IWE2	FAM114A1	0.6852	1.2198
Q14693	LPIN1	-0.0027	0.0355
Q9NZD2	GLTP	0.4873	1.6719
Q9H0U4	RAB1B	0.0257	0.0752
P26358	DNMT1	0.073	0.3243
Q9NW68	BSDC1	-0.0212	0.1026
Q71UM5	RPS27L	-0.2868	0.564
Q9UL40	ZNF346	0.1759	0.2748
Q7Z4G4	TRMT11	-0.5509	1.7606
O60306	AQR	0.2743	1.5151
Q9NS69	TOMM22	0.2866	1.5967
P54289	CACNA2D1	-1.0704	3.6522
A2RTX5	TARSL2	0.1548	0.0617
Q8TB61	SLC35B2	0.1721	0.7172
O43257	ZNHIT1	-0.2896	0.7822
Q9BQG2	NUDT12	-0.0431	0.109
O14617-2	AP3D1	-0.3855	1.4741
Q9P0V3	SH3BP4	1.2176	1.2933
Q03518	TAP1	-0.6398	1.0607
P12081	HARS	0.0923	0.4028
Q6P4F2	FDX1L	0.2281	0.7405
P49005	POLD2	0.0597	0.2104
Q9UNW1	MINPP1	0.5148	2.4535
Q9H9B1	EHMT1	-0.1994	0.5194
Q99567	NUP88	-0.0294	0.1141
P62266	RPS23	0.0629	0.1376
Q8IZV5	RDH10	0.3109	2.1475
Q96AG4	LRRC59	0.2891	1.2291
P63151	PPP2R2A	0.2621	1.6413
Q9UG01	IFT172	0.6757	1.9065
Q9Y2L9-2	LRCH1	0.3806	1.6655
P04080	CSTB	-0.339	1.1965
P05091	ALDH2	0.0083	0.0368
Q96C92	SDCCAG3	0.4222	0.896
Q53GS9	USP39	-0.1265	0.4629
Q01844	EWSR1	-0.1693	0.4688
P84103	SRSF3	-0.2274	0.7049
Q9Y462	ZNF711	-0.3963	1.9626
P19367	HK1	-0.1796	0.6988
Q8N6H7	ARFGAP2	-0.4085	1.4353
P07205	PGK2	0.0724	0.2514
Q6PCE3	PGM2L1	-0.163	0.305
Q9BX66-9	SORBS1	1.1719	4.8291
P55039	DRG2	0.1803	0.8101
P08572	COL4A2	-1.0218	1.2715
Q15599	SLC9A3R2	-0.4994	1.8181
Q13643	FHL3	-0.284	0.2386
Q9NQS7	INCENP	0.2208	0.5512
Q9BSJ5	C17orf80	-0.332	0.6824
Q99962	SH3GL2	0.1081	0.1143
P07199	CENPB	-0.4989	0.687
Q96G61	NUDT11	0.5252	1.3003
Q9H4I2	ZHX3	-1.1589	1.7142
Q7L5Y1	ENOSF1	0.1768	0.2762
Q9H0H0	INTS2	-0.0347	0.0792
P50579	METAP2	-0.1715	0.6858
O60921	HUS1	0.2081	0.3034
P49459	UBE2A	0.3853	1.2359
Q8N5F7	NKAP	-0.0585	0.0405
Q8TD26	CHD6	-0.1076	0.3836
Q08357	SLC20A2	-2.2842	8.7388
Q96B01	RAD51AP1	0.1368	0.4295
O15344	MID1	0.2076	0.8488
P56945	BCAR1	0.3573	0.2198
Q9H1Z4	WDR13	-0.2556	0.7359
Q8WYQ3	CHCHD10	0.2835	0.7783
Q9NRW3	APOBEC3C	0.8488	2.3546
Q13404	UBE2V1	-0.1033	0.2991
Q9HC07	TMEM165	0.0232	0.0214
Q96A49	SYAP1	-0.5924	3.1734
O95208	EPN2	-0.3882	1.5912
P14678	SNRPB;SNRPN	0.0705	0.125
Q9HCG8	CWC22	0.1431	0.5828
Q8IXB1	DNAJC10	-0.5205	1.2835
Q5SYE7	NHSL1	0.2261	0.6524
Q9NP92	MRPS30	-0.466	0.9792
P78417	GSTO1	0.0572	0.2471
O94915	FRYL	-0.215	0.0277
Q9UQB8	BAIAP2	0.0584	0.2185
Q07065	CKAP4	-0.4175	2.359
Q8WXW3	PIBF1	0.3853	2.0672
Q93045	STMN2	-0.2305	0.8001
Q8TCG1	KIAA1524	-0.1281	0.3957
P62380	TBPL1	0.4662	1.4047
P52756	RBM5	-0.6108	1.5473
P63218	GNG5	0.0293	0.0168
O00418	EEF2K	-1.0587	4.3595
P13639	EEF2	0.2514	1.3858
Q96QU8	XPO6	-0.5659	1.8104
O75818	RPP40	0.5525	1.4674
Q92544	TM9SF4	0.9843	1.7747
O00483	NDUFA4	-0.0957	0.4311
Q14978-2	NOLC1	0.0224	0.0615
O14880	MGST3	0.7859	2.4287
Q5T3I0	GPATCH4	0.3255	0.6654
Q9BX40	LSM14B	0.2151	0.7735
Q9NYY8	FASTKD2	-0.1099	0.3237
Q9BYG5	PARD6B	-0.035	0.081
P16298	PPP3CB	0.2496	0.6185
Q6DD87	ZNF787	-0.2751	0.6337
Q96EY4	TMA16	-0.2388	0.6608
Q9Y6X5	ENPP4	0.2446	0.515
Q01433	AMPD2	-0.1321	0.5329
P46109	CRKL	0.0196	0.052
Q8N4S0	CCDC82	-0.5668	1.4194
Q9BRT6	LLPH	0.1408	0.6451
O60566	BUB1B	-0.1509	0.6801
P08069	IGF1R	-0.9548	2.5432
Q9NV70	EXOC1	0.4213	1.6097
Q16576	RBBP7	-0.3848	2.7263
Q9Y6D6	ARFGEF1	0.1657	0.5925
O95490	LPHN2;ADGRL2	0.6997	3.0932
Q8TEA1	NSUN6	0.5323	1.1172
Q14320	FAM50A	0.3976	2.8529
P23381	WARS	0.1713	0.7961
Q9BQP7	MGME1	0.351	1.4637
Q3LXA3	DAK;TKFC	0.3535	1.8624
Q9NYF8	BCLAF1	-0.1065	0.4567
E9PRG8	C11orf98	0.4585	1.5038
Q8NBF6	AVL9	0.3824	0.9093
Q01813	PFKP	-0.0493	0.2563
Q6NUQ4	TMEM214	0.0706	0.2616
O76080	ZFAND5	0.7074	2.4478
Q04656	ATP7A	0.0711	0.2553
P41227	NAA10	0.0344	0.1264
Q86WA6	BPHL	-0.6741	2.9803
Q9BW83	IFT27	0.209	0.487
P49642	PRIM1	0.4713	3.2493
A2RRP1	NBAS	-0.0911	0.2289
P63172	DYNLT1	0.589	1.9184
Q15907	RAB11B	0.2087	0.9508
Q8IVW6	ARID3B	0.2265	0.6412
Q92540	SMG7	0.377	0.7581
Q15773	MLF2	0.9754	3.1088
Q9H7H0	METTL17	-0.2786	0.7933
O15347	HMGB3	-0.1065	0.5127
Q9UP95	SLC12A4	0.1552	0.0991
Q5VTL8	PRPF38B	-0.1178	0.1503
Q9NPD3	EXOSC4	-0.0149	0.0256
Q15459	SF3A1	0.1539	0.7874
Q14168	MPP2	-0.2125	0.5855
P36507	MAP2K2	0.1365	0.3181
Q99633	PRPF18	-0.0833	0.3416
Q9P1F3	ABRACL	-0.7743	2.8529
P61586	RHOA	-0.3834	2.1494
Q8IXK0	PHC2	0.1404	0.0253
Q92688	ANP32B	-0.1315	0.5423
Q15326	ZMYND11	0.3961	1.1382
O15067	PFAS	0.1747	0.9386
O75531	BANF1	0.3341	1.4595
H0YNW7	GNB5	0.2287	0.4653
Q9NW15	ANO10	0.6465	0.3527
Q9NW82	WDR70	0.1394	0.5741
Q14938-4	NFIX	0.154	0.4894
Q96C36	PYCR2	0.084	0.3434
H3BN98	NA	0.9055	0.9486
Q4G0J3	LARP7	0.177	0.5059
E7ETA6	PCM1	-0.1665	0.44
Q9NVF7	FBXO28	-0.4893	0.698
P16949	STMN1	-0.1557	0.6789
Q15811	ITSN1	-0.8968	3.4549
Q9GZN1	ACTR6	0.6343	4.0218
Q8TAD8	SNIP1	0.0738	0.2762
Q9Y5N6	ORC6	-0.3913	0.631
Q0ZGT2	NEXN	0.0968	0.0184
O43488	AKR7A2	-0.1137	0.5838
O75380	NDUFS6	-0.0466	0.126
O75165	DNAJC13	0.2764	0.417
P05976	MYL1;MYL3	0.461	0.1634
P61201	COPS2	0.1468	0.5386
P67809	YBX1	0.1213	0.5335
P68363	TUBA1B	-0.1513	1.0195
Q6N069	NAA16	0.2953	0.4627
Q8TAE6	PPP1R14C	-0.3622	1.2961
Q9BW27	NUP85	-0.0218	0.0983
P49902	NT5C2	0.2017	0.8668
O75832	PSMD10	-0.2238	1.305
Q9Y6M4	CSNK1G3	-0.489	1.7386
Q9BWS9	CHID1	-4.3045	9.7125
Q9NVA2	42989	-0.1954	0.8094
Q15648	MED1	-0.2265	0.2368
Q8N9F7	GDPD1	-0.0201	0.034
Q96EY8	MMAB	-0.2942	0.8716
A4D1E9	GTPBP10	0.5943	3.4928
Q5THK1	PRR14L	-0.1898	0.1862
O76021	RSL1D1	-0.1638	0.8824
Q13496	MTM1	0.318	0.9943
Q8TDX7	NEK7	1.2684	2.8772
Q9Y2K7	KDM2A	-0.4906	0.3763
O95229	ZWINT	1.4389	2.5465
P67775	PPP2CA	0.4345	2.4712
Q14592	ZNF460	-0.369	0.4679
P49754	VPS41	1.4792	3.3884
Q9HCD6	TANC2	0.3509	1.5077
P14618	PKM	-0.1726	1.2772
Q9UBM7	DHCR7	-0.3317	0.9587
Q99470	SDF2	-4.8699	14.5005
Q9HD34	LYRM4	-0.0258	0.1251
Q14697-2	GANAB	-0.6305	4.9394
Q9HD42	CHMP1A	0.2175	0.9881
Q96EY7	PTCD3	0.0343	0.1453
Q3SXY8	ARL13B	0.3393	1.0014
Q13506	NAB1	0.4622	0.5291
Q9NYR9	NKIRAS2	0.4016	0.5209
Q6NYC1	JMJD6	0.2078	0.3915
Q8IYK2	CCDC105	0.2993	0.8228
Q9Y624	F11R	0.4351	1.5752
P62873	GNB1	-0.0498	0.2016
P42574	CASP3	0.5186	2.2584
O43847	NRD1	0.3669	2.5374
Q9NWU2	GID8	-0.2293	0.6665
Q8NCF5	NFATC2IP	0.3446	0.9598
P05423	POLR3D	0.2124	1.153
Q9NPQ8	RIC8A	-0.0277	0.1106
Q2M2I8	AAK1	-0.1324	0.3234
Q2M389	KIAA1033	0.5085	1.3761
Q9ULA0	DNPEP	-0.334	1.155
Q9BY12	SCAPER	-0.3388	0.3008
Q96NW4	ANKRD27	-0.0368	0.1254
P28070	PSMB4	-0.0057	0.0125
O00311	CDC7	-0.1521	0.1059
Q9NRH1	YAE1D1	1.0125	3.2517
Q92538	GBF1	0.3353	1.8095
Q5GLZ8	HERC4	0.2717	1.3905
Q9NRY5	FAM114A2	0.4469	1.4315
Q9UDY4	DNAJB4	1.403	2.1569
Q13490	BIRC2	0.3078	0.8016
Q16629	SRSF7	-0.1904	0.6161
P50749	RASSF2	-0.6751	1.0828
Q13561	DCTN2	-0.1783	0.9136
Q9BRT2	UQCC2	0.2418	0.7913
P30533	LRPAP1	0.2471	0.9854
Q04721	NOTCH2	0.4652	1.4216
Q5VUM1	SDHAF4	-0.5858	1.5194
Q9H0A0	NAT10	-0.0358	0.158
Q9NP77	SSU72	0.1146	0.2231
P08559	PDHA1	-0.3891	1.2452
Q07866-6	KLC1	0.0593	0.234
P17535	JUND	-0.9473	1.1187
P04350	TUBB4A	-0.0871	0.3023
P24723	PRKCH	-0.2492	0.5533
Q99956	DUSP9	-0.0074	0.08
Q9GZT3	SLIRP	-0.121	0.3215
O76003	GLRX3	0.1103	0.3956
O14772	FPGT;FPGT-TNNI3K	0.4441	1.516
Q9NUL3	STAU2	-0.078	0.3337
Q9HD47	RANGRF	-0.471	0.4282
Q96HC4	PDLIM5	-0.3075	1.3523
Q9NZ01	TECR	0.0399	0.1701
Q92828	CORO2A	0.2528	1.3145
P36405	ARL3	0.0631	0.331
O43660	PLRG1	0.0864	0.2871
Q9GZP9	DERL2	-0.166	0.6765
H3BRU6	PCBP2	0.3697	1.1003
P00491	PNP	-0.1634	0.6919
Q9HC23-2	PROK2	0.1507	0.6363
H3BLZ8	DDX17	-0.0689	0.2986
Q8NEY8-2	PPHLN1	0.3635	1.3619
P68366	TUBA4A	-0.1012	0.3002
Q9Y606	PUS1	-0.1419	0.3322
P60174	TPI1	-0.0228	0.1268
O15042	U2SURP	0.0892	0.3993
P00403	MT-CO2	-0.153	0.5096
O95639	CPSF4	0.3204	1.3072
O43166	SIPA1L1	-0.6379	1.6801
Q9P2S5	WRAP73	0.7933	3.1324
P51668	UBE2D1;UBE2D4	0.2293	0.6316
Q15910	EZH2	0.5292	3.3512
O60739	EIF1B	0.1148	0.1969
Q9NX24	NHP2	0.0529	0.1509
Q9H939	PSTPIP2	-0.3235	0.8917
Q86TB9	PATL1	0.0196	0.0006
Q01484	ANK2	0.0666	0.2988
Q16698	DECR1	1.7958	2.6938
P51570	GALK1	-0.2149	0.8204
Q96E29	MTERF3	-0.1675	0.6127
P61758	VBP1	0.2162	1.0516
P42167	TMPO	-0.2793	1.4108
P14373	TRIM27	0.2655	0.3299
Q9UBT7	CTNNAL1	0.2464	1.1292
Q969Z0	TBRG4	-0.3056	1.462
Q99766	ATP5S	0.2383	0.7593
O95613	PCNT	0.0552	0.21
Q9Y217	MTMR6	0.0272	0.0247
Q15831	STK11	-0.7036	1.1813
Q16527	CSRP2	-0.0385	0.1535
P29372	MPG	-0.2756	1.1699
Q96GS4	C17orf59	0.0665	0.0316
P61163	ACTR1A	-0.1664	0.9821
Q6ZT62	SH3BP1	0.5398	1.6609
Q86TG7	PEG10	0.5688	2.0056
Q96DA6	DNAJC19	0.7253	1.9142
Q9UHB6	LIMA1	-0.2317	0.7693
O75844	ZMPSTE24	0.4554	1.7444
P78540	ARG2	0.276	1.0619
O14617-5	AP3D1	0.2042	0.8221
Q9Y5Y2	NUBP2	-0.1274	0.4035
O15031	PLXNB2	-0.3588	2.4645
Q9Y5Q8	GTF3C5	-0.2441	0.7064
P07942	LAMB1	0.5454	4.3146
P63173	RPL38	0.1389	0.4027
Q5VIR6-4	VPS53	0.2261	1.3665
O75683	SURF6	-0.1265	0.4111
P00390	GSR	-0.0012	0.0081
Q08ER8	ZNF543	-1.0126	3.2356
Q99543	DNAJC2	0.1938	1.0711
Q9UL03	INTS6	0.0783	0.2715
Q9BUT9	FAM195A	0.6157	2.1322
Q8N766	EMC1	0.1707	0.6779
P08865	RPSA;RPSAP58	0.1193	0.4811
Q9NWV4	C1orf123	-0.1943	0.7052
P16591	FER	0.1718	0.5041
P05026	ATP1B1	-0.2861	0.8031
P60604	UBE2G2	-1.1606	1.2414
Q9Y3U8	RPL36	0.0888	0.0134
Q7Z4V0	ZNF438	0.6645	2.5128
Q15024	EXOSC7	-0.0871	0.1441
Q7L1W4	LRRC8D	-1.0863	1.4523
Q8N1G2	CMTR1	-0.1466	0.4668
Q13057	COASY	0.2235	1.2093
Q9Y371	SH3GLB1	0.0977	0.3039
Q96GX5	MASTL	-0.4711	1.8066
Q6VY07	PACS1	-0.0195	0.0888
Q01167	FOXK2	0.2488	0.7208
Q7Z3J2	C16orf62	0.0859	0.4739
Q68EM7	ARHGAP17	0.0677	0.2042
O43395	PRPF3	0.0947	0.5384
P23284	PPIB	0.1132	0.4847
Q9Y2G5	POFUT2	0.202	0.4326
O95749	GGPS1	-0.2584	0.6323
P35520	CBS	-0.2971	1.4013
Q86UY8	NT5DC3	-0.328	1.2189
Q8WW22	DNAJA4	0.6448	1.7652
P50895	BCAM	-1.0344	2.7783
Q02790	FKBP4	-0.2685	2.101
Q9Y618	NCOR2	-0.5456	2.4804
Q9NWZ8	GEMIN8	0.0584	0.1702
Q9NSI2	FAM207A	-0.108	0.1883
P39748	FEN1	-0.0442	0.1167
P13196	ALAS1	-0.4975	2.3787
P07355	ANXA2;ANXA2P2	0.0785	0.342
Q9UFW8	CGGBP1	0.1878	0.7111
Q6UWW8	CES3	-0.0025	0.0071
P18124	RPL7	0.0213	0.0722
Q9H981	ACTR8	0.1347	0.1809
Q92615	LARP4B	-0.4229	1.0711
Q9Y3B2	EXOSC1	0.0765	0.2702
Q9HCD5	NCOA5	0.9426	0.6936
G3V5T0	GSTZ1	-0.3598	0.8985
Q13144	EIF2B5	-0.131	0.3497
Q9NR31	SAR1A	0.2563	1.0379
Q9BTY7	HGH1	0.1486	0.5818
Q6ZPD9	DPY19L3	0.6614	2.9685
P60602	ROMO1	-0.5935	2.3916
Q6RFH5	WDR74	0.2895	1.5552
Q14161	GIT2	0.3765	0.398
Q9NZ52	GGA3	-0.1136	0.1381
Q9P0U3	SENP1	0.1115	0.3298
Q9NPJ8	NXT2	0.0521	0.0348
Q86UP2	KTN1	-0.0087	0.0397
O95503	CBX6	0.3382	1.1461
Q9HCN4	GPN1	0.0869	0.3092
P11172	UMPS	-0.0936	0.5462
Q49AR2	C5orf22	0.498	2.924
Q00325-2	SLC25A3	0.1277	0.3529
P20338	RAB4A	-0.5779	0.8547
P23588	EIF4B	0.2225	0.6953
Q9Y6I9	TEX264	0.729	2.3455
Q9Y4C2	TCAF1	1.7263	1.6328
Q9Y605	MRFAP1	0.5495	2.0713
Q16204	CCDC6	0.1361	0.4978
Q96CT7	CCDC124	-0.1818	0.6754
Q15019	42980	0.0367	0.0768
Q9BV73	CEP250	0.5731	1.0464
P05067	APP	-0.3179	0.6493
Q9P0W2	HMG20B	-0.3046	0.5973
O15213	WDR46	-0.5433	2.753
P35080	PFN2	0.2364	1.2329
H0YDM4	HOOK3	0.1343	0.3995
Q9NV88	INTS9	0.3988	1.9685
Q9BZ29	DOCK9	0.2815	0.6235
Q9NR28	DIABLO	-0.071	0.2925
Q9Y2S0	POLR1D	0.0351	0.0405
P12109	COL6A1	-2.6283	5.7661
Q9H1E3	NUCKS1	0.074	0.0131
Q86Y13	DZIP3	-0.3552	0.415
Q5T6F2	UBAP2	0.0861	0.3938
P30291	WEE1	-1.5706	3.4696
Q8NCE2	MTMR14	0.9955	2.5382
P17900	GM2A	0.0363	0.1462
O95825	CRYZL1	-0.859	2.3995
Q9BY67	CADM1	-0.0477	0.0493
Q9H7B2	RPF2	0.1803	0.5065
Q13045-2	FLII	-0.0045	0.0992
Q9BQI0	AIF1L	-0.0345	0.0524
Q14980-2	NUMA1	0.2799	1.001
O15371	EIF3D	0.0719	0.3114
Q5JTJ3	COA6	-0.218	0.5835
Q6XZF7	DNMBP	-0.8512	0.6283
Q8WVV9	HNRNPLL;HNRPLL	0.0237	0.105
Q4G0F5	VPS26B	-0.654	2.5041
Q6UN15	FIP1L1	0.287	1.1644
Q8IU85	CAMK1D	-0.2605	0.3126
P31271	HOXA13	-0.0077	0.003
Q9Y314	NOSIP	0.6581	4.1405
O75379	VAMP4	-0.2864	0.1303
Q9NVX0	HAUS2	0.0802	0.1044
Q9H2H9	SLC38A1	0.1318	0.4968
O43248	HOXC11	0.0655	0.2513
O75381	PEX14	0.0548	0.2554
Q9UGM6	WARS2	-0.1252	0.4583
P42575	CASP2	0.0923	0.2766
P60763	RAC3	-0.5226	1.2373
Q15121	PEA15	-0.0045	0.0969
Q92685	ALG3	-0.0582	0.0043
O15269	SPTLC1	0.4837	1.1626
Q13426	XRCC4	0.473	2.6284
P61981	YWHAG	-0.0224	0.0668
Q9P2B4	CTTNBP2NL	0.5207	0.6969
Q13393	PLD1	-1.6338	3.6653
Q15819	UBE2V2	0.0761	0.2683
Q9BZK7	TBL1XR1	0.1006	0.5311
P00813	ADA	-0.5409	1.5375
O15409	FOXP2	-0.4354	0.9271
Q9UHI6	DDX20	0.1094	0.357
O15541	RNF113A	0.3366	0.9708
O75123	ZNF623	-0.3425	0.8405
Q13242	SRSF9	-0.0037	0.0357
P10244	MYBL2	0.507	1.2954
Q9HA64	FN3KRP	0.8097	1.6489
Q70UQ0	IKBIP	-0.0254	0.1031
Q8N9M1	C19orf47	-0.0176	0.0071
P62942	FKBP1A;FKBP12-Exip2	-0.1586	0.5643
Q15527	SURF2	0.4459	0.6199
Q04726	TLE3	-0.1364	0.6556
Q9Y5B9	SUPT16H	-0.1054	0.5175
Q8N392	ARHGAP18	-1.0043	2.0405
Q9C0I1	MTMR12	0.2957	0.8561
Q969H8	MYDGF	0.3603	1.9351
Q8N1F7	NUP93	0.047	0.1618
Q9NRV9	HEBP1	-0.1017	0.3753
Q9Y3Z3	SAMHD1	0.4392	2.731
Q16762	TST	0.2189	0.3831
Q8WYP5	AHCTF1	0.1863	0.5825
Q9BR77	CCDC77	0.5221	1.4847
O15056	SYNJ2	1.0791	2.5693
Q5T200	ZC3H13	-0.4324	0.915
P42773	CDKN2C	1.2779	5.4206
P42025	ACTR1B	-0.3755	0.5576
Q99755	PIP5K1A	0.2325	0.6184
Q9UL15	BAG5	0.2837	1.0475
Q9BU02	THTPA	-0.026	0.08
Q5TF39	NAGLT1	-0.3021	0.7425
Q96LB3	IFT74	0.3313	1.1302
P49593	PPM1F	-0.0872	0.4187
Q6UXH1	CRELD2	0.4328	1.1234
Q8IZ07	ANKRD13A	0.2901	0.917
Q9H3G5	CPVL	-1.1813	4.7632
Q5RI15	COX20	-0.6049	0.9089
P36542	ATP5C1	-0.1079	0.3773
Q9Y657	SPIN1	0.1325	0.3622
Q92882	OSTF1	0.0498	0.0466
Q9UBH6	XPR1	0.2983	0.5284
Q9NVS9	PNPO	0.2921	1.746
Q9H9Y2	RPF1	-0.1221	0.2415
Q92543	SNX19	0.1785	0.4324
P50552	VASP	0.5911	2.1258
Q75N03	CBLL1	-0.1037	0.1912
Q66PJ3	ARL6IP4	-0.1518	0.8082
Q69YH5	CDCA2	0.2564	0.546
P30419	NMT1	0.1472	0.7731
O00268	TAF4	1.1809	2.3496
Q8WY54	PPM1E	0.1122	0.199
P62807	HIST1H2BC;HIST1H2BK;HIST1H2BH;HIST1H2BN;HIST1H2BD;HIST2H2BF;HIST1H2BM;H2BFS	-0.0271	0.1045
P28702	RXRB	0.0172	0.0475
Q8N335	GPD1L	-0.2426	1.1225
P02794	FTH1	0.3189	2.1243
Q9NWK9	ZNHIT6	1.412	2.3999
E7EVA0	MAP4	-0.0538	0.248
Q9NQT5	EXOSC3	0.3306	1.3852
Q9NRY4	ARHGAP35	0.249	0.7548
Q9NTJ3	SMC4	0.0934	0.6045
P50583	NUDT2	0.2012	0.288
P07384	CAPN1	-0.1808	0.4813
Q9H9H4	VPS37B	-0.1121	0.327
O14545	TRAFD1	-0.4226	0.9953
Q13823	GNL2	0.0512	0.2423
Q12948	FOXC1	-0.2337	0.6086
Q9Y3T9	NOC2L	-0.2965	1.3619
P19388	POLR2E	0.248	0.5568
Q6P582	MZT2A	0.1365	0.3985
Q14573	ITPR3	-0.7852	3.5949
Q99442	SEC62	-4.4964	14.1623
Q9NP66	HMG20A	0.1992	0.3419
Q16555	DPYSL2	0.1034	0.5582
P30307	CDC25C	0.2632	0.292
Q06265	EXOSC9	0.1806	0.9375
Q9BQE3	TUBA1C	0.1636	0.9847
P37235	HPCAL1;HPCA	-0.2938	0.4185
Q96K37	SLC35E1	-0.0426	0.1701
Q96NB3	ZNF830	0.4567	0.8469
P68431	HIST1H3A	-0.0734	0.2692
Q969V5	MUL1	0.1052	0.3203
Q9H0U9	TSPYL1	0.7791	1.944
Q9BRQ6	CHCHD6	0.0061	0.1223
P48444	ARCN1	-0.0127	0.06
Q9NRZ7	AGPAT3	-0.7647	5.7299
Q9ULL5-3	PRR12	0.1115	0.3298
F5H0B0	NA	0.4874	1.1649
Q96F86	EDC3	0.0742	0.1862
P36954	POLR2I	0.3035	1.3125
O14641	DVL2	0.1177	0.4861
Q13200	PSMD2	0.2028	0.8963
Q8IZP0	ABI1	-0.1398	0.3711
P54577	YARS	-0.1485	0.8673
Q96B26	EXOSC8	-0.1133	0.3659
P53701	HCCS	-0.2236	1.0891
Q9UPR0	PLCL2	0.4536	0.5003
Q9UQ13	SHOC2	0.1624	0.5744
Q9NUP1	BLOC1S4	-0.4413	1.195
P35269	GTF2F1	0.2503	0.714
G3V3G9	DCAF8	-0.1254	0.4311
P62879	GNB2	-0.1692	0.6419
O96011	PEX11B	-0.5965	1.3336
P42766	RPL35	0.1677	0.6913
P81605	DCD	0.0535	0.0922
Q7L2H7	EIF3M	0.1485	0.7862
Q8IXQ5	KLHL7	-0.0564	0.0396
O94880	PHF14	0.2134	0.6442
Q8NFH3	NUP43	-0.0186	0.0991
Q9BYD1	MRPL13	0.0484	0.2102
Q9Y394	DHRS7	-0.0907	0.2411
Q9H267	VPS33B	-0.3684	1.5855
Q9UK76	HN1	-0.3353	0.9346
P28347	TEAD1;TEAD3	-0.1401	0.3895
P00519	ABL1	0.3392	0.7109
Q99757	TXN2	0.134	0.4148
Q5BKY9	FAM133B;FAM133A	0.0312	0.0953
Q8TCE6	FAM45A;FAM45B	-0.1887	0.4125
Q01970	PLCB3	-0.2369	0.6041
Q6P1M0	SLC27A4	0.0704	0.2823
P16383	GCFC2	-0.1265	0.4294
P30040	ERP29	0.1245	0.4559
Q16134	ETFDH	-0.5437	2.6433
P16402	HIST1H1D	0.4734	2.8066
Q9UBS9	SUCO	0.0967	0.1404
O95801	TTC4	0.3254	0.5772
Q6ZS17	FAM65A	-0.3281	1.426
Q15036	SNX17	0.8511	1.5421
Q9Y2S2	CRYL1	-0.6634	1.1991
Q13111	CHAF1A	0.2751	1.0941
O76075	DFFB	0.0524	0.0715
Q8N6N7	ACBD7	0.2767	1.3512
Q9P015	MRPL15	0.276	2.0626
P55072	VCP	-0.011	0.0428
Q9UNH6	SNX7	0.544	1.1365
F8W543	NAP1L1	0.3141	0.8763
Q96GY0	ZC2HC1A	0.1718	0.5946
P05141	SLC25A5	-0.1251	0.6623
Q92526	CCT6B	-0.0713	0.1251
Q9BRJ2	MRPL45	0.2203	0.963
Q8WVY7	UBLCP1	0.5637	2.4477
P54725	RAD23A	-0.3835	1.4933
P53582	METAP1	0.0264	0.0196
Q9P209	CEP72	0.238	0.4862
Q96FX2	DPH3	-0.1805	0.4782
Q92621	NUP205	0.0644	0.2658
P48163	ME1	-0.2395	1.959
P37268	FDFT1	0.1184	0.4939
Q9P2B7	CFAP97	0.0803	0.2237
Q9BQI3	EIF2AK1	-1.125	5.2366
Q8N5N7	MRPL50	0.057	0.1719
O75116	ROCK2	-0.2814	0.814
P19793	RXRA	0.3797	1.5191
Q15059	BRD3	-0.03	0.1078
Q14241	TCEB3	0.362	1.6869
Q00688	FKBP3	0.0129	0.051
Q8TEY7	USP33	0.0031	0.0235
Q13151	HNRNPA0	0.1314	0.3991
P48059	LIMS1	-0.4563	1.2908
Q13347	EIF3I	0.1673	0.7788
O95456	PSMG1	-0.0828	0.2863
Q8WUD1	RAB2B	-2.2617	6.8205
Q8N4C8	MINK1	0.1308	0.3886
O95239	KIF4A	0.0904	0.4624
P60660	MYL6	0.8297	1.5786
P43304	GPD2	-0.0077	0.0422
P47756-2	CAPZB	0.0714	0.3315
P98170	XIAP	0.1268	0.364
Q6NS38	ALKBH2	-0.19	0.3665
Q12923	PTPN13	0.2492	0.5124
Q15365	PCBP1	0.0717	0.38
Q96C90	PPP1R14B	-0.5332	1.5243
P35250	RFC2	0.3142	1.5573
Q9UQE7	SMC3	0.0041	0.0108
Q9BRP4	PAAF1	0.3074	0.5204
Q8NBU5	ATAD1	0.0156	0.0817
Q8NFP9	NBEA	0.5276	1.4703
O95625	ZBTB11	1.1324	2.7236
Q5T2D3	OTUD3	0.1298	0.294
Q9UJV9	DDX41	-0.1346	0.4415
Q14254	FLOT2	-0.5172	3.3523
Q15751	HERC1	0.535	0.8141
Q9Y2B0	CNPY2	0.2515	0.9917
Q5TCQ9	MAGI3	-0.7179	1.3744
E7EN19	MAP4K4	-0.208	0.3039
Q9ULJ8	PPP1R9A	3.4597	2.5275
A1KXE4	FAM168B	0.7371	2.4388
P51688	SGSH	-1.5067	6.2594
Q8NC51-3	SERBP1	-0.2106	0.7365
Q9BWC9	CCDC106	0.6048	1.1397
Q6QNY0	BLOC1S3	0.0429	0.0826
Q14181	POLA2	0.1373	0.4933
Q13423	NNT	-0.0524	0.2307
Q14746	COG2	0.4187	1.1603
P19447	ERCC3	0.5129	0.8068
Q8WTT2	NOC3L	-0.2478	1.3501
O43924	PDE6D	0.1727	0.566
O43741	PRKAB2	-0.0483	0.0708
P49821	NDUFV1	-0.0792	0.3476
O00287	RFXAP	0.5202	2.2181
Q99439	CNN2	0.1095	0.4833
Q9ULG1	INO80	0.2895	1.1476
P78356	PIP4K2B	0.0364	0.036
Q9UBX3	SLC25A10	-0.2912	1.3334
Q8N108	MIER1	0.5893	1.9792
Q8N5G2	TMEM57	-0.9717	0.8348
P43487	RANBP1	0.0757	0.3312
O96033	MOCS2	0.2311	0.6498
Q9BWW4	SSBP3;SSBP2;SSBP4	0.7274	0.9773
Q9UFC0	LRWD1	0.06	0.2874
Q7Z417	NUFIP2	0.5253	2.9824
Q9NX55	HYPK	-0.0854	0.2611
Q96RP9	GFM1	0.5051	4.2608
P48507	GCLM	-0.0455	0.1138
P56545	CTBP2	0.0465	0.1469
P10619	CTSA	1.7652	4.9308
P07951-2	NA	-0.8069	3.5146
H7BZJ3	PDIA3	0.2374	0.9225
Q9Y2H2	INPP5F	-0.7616	0.6481
Q9HBI1	PARVB	0.8195	0.4773
Q8TAA9	VANGL1	-0.3577	0.5733
Q9HD15	SRA1	-0.7428	1.8082
Q9ULC3	RAB23	-0.4908	2.8993
J3QS41	HELZ	0.3683	0.8545
Q9Y4B6	VPRBP	-0.0217	0.0748
Q9H7B4	SMYD3	-1.4784	7.4406
P40123	CAP2	-0.1268	0.2403
Q92541	RTF1	0.0662	0.1715
Q9NTX5	ECHDC1	-0.7101	1.8192
O43678	NDUFA2	-0.2856	0.9461
O00255	MEN1	0.9334	0.9731
Q8IV36	HID1	0.1679	0.4419
Q6DKJ4	NXN	0.4492	2.1027
Q9H7Z6	KAT8	0.2806	0.8106
Q9NX05	FAM120C	-0.2002	0.4675
M0QZH3	NAT14	0.0943	0.2865
P43034	PAFAH1B1	0.182	1.0863
Q9H869-5	YY1AP1	0.0631	0.3124
Q68CZ2	TNS3	-0.6822	1.2248
Q9HC62	SENP2	0.6401	2.6409
O00462	MANBA	-0.7513	2.9199
P48729	CSNK1A1;CSNK1A1L	0.0717	0.3208
Q17RY6	LY6K	-2.255	12.0137
P49006	MARCKSL1	-0.277	1.0893
P0CG08	GPR89B;GPR89A;GPR89C	0.5645	1.1168
Q5HYZ1	NA	-0.4975	1.1313
Q9GZS1-2	POLR1E	-0.054	0.1066
Q96T37	RBM15	0.1056	0.3467
Q8IVD9	NUDCD3	0.1284	0.4581
Q96TA1	FAM129B	-0.2439	0.0356
O43837	IDH3B	-0.0575	0.2506
O60282	KIF5C	-0.0331	0.0842
Q7Z7H5	TMED4	-0.4552	1.8052
Q2TBE0	CWF19L2	0.3699	0.9918
Q9BTE1	DCTN5	0.1375	0.3701
O75208	COQ9	-0.3056	1.3817
Q96A65	EXOC4	0.1564	0.7426
Q9NRG0	CHRAC1	0.354	1.2356
Q9BZF1	OSBPL8	-0.0092	0.0404
Q96I59	NARS2	-0.175	0.5324
O43676	NDUFB3	-0.0279	0.1082
O75828	CBR3	-0.5442	2.0448
Q96GC9	VMP1	0.4055	1.7411
Q13416	ORC2	0.1558	0.7615
P13612	ITGA4	-1.0459	2.5654
P47985	UQCRFS1;UQCRFS1P1	-0.3001	1.3799
O15392	BIRC5	0.6814	0.8703
Q969S9	GFM2	0.1438	0.4528
P55347	PKNOX1	-0.8462	2.9172
P05166	PCCB	-0.1282	0.4902
Q9NZL9-2	MAT2B	0.1052	0.2309
P98172	EFNB1	0.4498	1.8772
P62899	RPL31	0.0384	0.0475
O75821	EIF3G	-0.137	0.8951
P63313	TMSB10	0.1996	0.4512
Q15061	WDR43	-0.3055	1.4601
O75970	MPDZ	0.5882	0.6728
P43405	SYK	0.5782	2.659
Q9Y4Z0	LSM4	-0.1165	0.4085
Q86XK3-2	SFR1	0.3799	1.1005
Q8WVT3	TRAPPC12	0.1275	0.4036
Q9BYJ9	YTHDF1	-0.0992	0.2846
P16152	CBR1	-0.2714	1.3195
Q15007	WTAP	0.1277	0.5203
O75608	LYPLA1	0.083	0.0948
P50454	SERPINH1	-0.0074	0.0156
Q6UWS5	PET117	0.4389	0.9531
Q14151	SAFB2	0.1843	0.4705
O60884	DNAJA2	0.1074	0.5666
P61081	UBE2M	-0.0957	0.3397
Q71RC2	LARP4	0.5897	3.8393
O95602	POLR1A	0.1998	1.1145
P68400	CSNK2A1;CSNK2A3	0.2623	1.1958
Q8TB96	ITFG1	-0.2847	0.7018
Q5TBP9	LSM14B	-0.1024	0.2839
P51809	VAMP7	-0.047	0.1676
Q92572	AP3S1	-0.0537	0.0222
P25440	BRD2	-0.3358	1.1035
Q9P2Y5	UVRAG	0.4456	1.0886
P29558	RBMS1	0.0438	0.0992
Q9H8H2	DDX31	-0.5735	1.3886
Q6P4E1	CASC4	1.5433	4.2671
P26373	RPL13	0.0405	0.1569
Q9Y2I8	WDR37	0.6703	2.0758
Q9NVR2	INTS10	0.5321	1.1
Q86U28	ISCA2	-0.0117	0.0082
Q9Y5P6	GMPPB	0.0088	0.0408
Q01081	U2AF1	0.2269	0.8952
O95630	STAMBP	0.1228	0.2898
Q9HB40	SCPEP1	-1.747	5.8547
P19525	EIF2AK2	-0.0604	0.2602
P54098	POLG	0.2646	0.7993
Q9NRY2	INIP	-0.4344	0.7923
Q5VV41	ARHGEF16	1.0339	3.5447
Q8IZA0	KIAA0319L	-0.4793	0.717
P40937	RFC5	0.4485	1.5784
Q00610	CLTC	0.0221	0.1154
Q7Z4V5	HDGFRP2	0.1266	0.8746
Q9UNS2	COPS3	0.0494	0.0813
Q8WZA0	LZIC	0.1422	0.3777
O14530	TXNDC9	0.3052	0.9091
Q15650	TRIP4	0.0675	0.1714
Q8N4H5	TOMM5	-0.0603	0.2002
Q92766	RREB1	-0.6459	1.75
P39019	RPS19	-0.0308	0.1148
Q96CN9	GCC1	0.4368	0.7849
O43684	BUB3	0.2055	1.0086
P53350	PLK1	0.1758	0.6409
O60232	SSSCA1	0.246	0.8316
Q8IUR7	ARMC8	0.0132	0.1108
Q8NB46	ANKRD52	-0.1033	0.1475
P20073	ANXA7	-0.0383	0.1286
Q9ULH0	KIDINS220	-0.0511	0.1222
Q99880	HIST1H2BL;HIST1H2BA	-1.7	2.2952
P55884	EIF3B	0.0626	0.2633
Q9H008	LHPP	-1.2931	3.9217
P52564	MAP2K6	-0.0711	0.3029
Q8TDR0	TRAF3IP1	0.1761	0.392
Q9NUQ9	FAM49B	0.0723	0.2066
Q9UER7	DAXX	-1.2948	6.4393
O60907	TBL1X	-1.2753	4.2201
Q96QE5	TEFM	0.4374	1.8315
Q9NVJ2	ARL8B	0.2498	0.4847
Q9UBV8	PEF1	-0.1009	0.3551
Q96L73	NSD1	0.237	0.7293
Q9BTC0	DIDO1	0.1102	0.315
P20042	EIF2S2	0.226	0.8572
Q86XL3	ANKLE2	0.048	0.1278
Q13459	MYO9B	-0.4046	0.408
P78347	GTF2I	-0.0616	0.3008
Q12802	AKAP13	-0.5518	0.9972
Q9NUQ6	SPATS2L	0.8667	1.1227
O95999	BCL10	-0.9453	4.4986
Q8WYQ5	DGCR8	1.1392	2.309
O43865	AHCYL1	0.5031	3.1781
Q8NC56	LEMD2	-0.319	0.6305
Q9H6R7	C2orf44	-0.4093	1.2761
P49591	SARS	0.0738	0.3515
O94760	DDAH1	-0.1875	0.8838
Q86VS8	HOOK3	0.0386	0.1133
Q9H6H4	REEP4	0.4542	0.8904
P54278	PMS2	0.5639	1.9256
Q15397	KIAA0020	-0.0686	0.3263
Q86TX2	ACOT1	-0.8851	3.1572
O94804	STK10	0.1187	0.3328
O43422	PRKRIR	0.4843	3.5131
Q9NPJ3	ACOT13	-0.437	1.8586
Q9Y5W9	SNX11	0.683	1.8547
A6NDU8	C5orf51	0.1885	1.0696
Q9UPT9	USP22	0.7799	1.8728
Q8N5M1	ATPAF2	-0.0586	0.2108
P13797	PLS3	0.2939	1.8228
Q16878	CDO1	0.4054	1.2396
Q07617	SPAG1	0.3949	0.3197
Q16763	UBE2S	0.3296	0.8581
Q9BVC5	C2orf49	0.4471	0.9618
Q99848	EBNA1BP2	-0.2014	1.2517
Q9Y2I7	PIKFYVE	0.3572	0.6919
Q8IZT6	ASPM	0.2276	0.274
P29373	CRABP2	0.5596	2.7512
P09429	HMGB1;HMGB1P1	0.018	0.0397
Q96JC1	VPS39	1.5101	2.9215
Q9BRU9	UTP23	-0.18	0.5889
Q9UJC5	SH3BGRL2	-0.157	0.8697
Q01831	XPC	-0.2722	0.4934
Q8NCE0	TSEN2	-0.1307	0.3761
P45983-3	MAPK8	-0.0851	0.1554
Q8N4Q0	ZADH2	-0.7319	0.6297
Q330K2	NDUFAF6	0.4931	1.5162
Q7Z589	EMSY;C11orf30	-0.2476	1.0994
P78344	EIF4G2	0.1323	0.7352
Q03519	TAP2	-0.6314	0.9462
Q9H0E3	SAP130	0.0024	0.0087
Q71SY5	MED25	0.8887	2.0319
Q14493	SLBP	-0.3767	1.2333
Q53LP3	SOWAHC	-0.7153	2.1857
P62888	RPL30	0.2127	0.8389
Q9BQT8	SLC25A21	-0.0183	0.0584
O60524	NEMF	0.3063	1.1432
O15020	SPTBN2	-0.057	0.2286
P84085	ARF5	0.1386	0.3474
Q96A72	MAGOHB	0.1747	0.3778
P30153	PPP2R1A	0.2286	1.028
Q15286	RAB35	0.2516	0.7626
Q5SRE5	NUP188	0.0543	0.1674
Q6IA86	ELP2	0.2612	0.7127
P02792	FTL	1.2985	5.6747
P28838	LAP3	-0.0832	0.404
Q8WXC6	MYEOV2	0.1176	0.217
Q53GQ0	HSD17B12	-0.1229	0.422
P52657	GTF2A2	-0.3903	1.0231
Q8NI36	WDR36	-0.1014	0.3898
Q9P219	CCDC88C	-0.5826	2.1824
O95210	STBD1	0.5247	1.3113
Q13901	C1D	-0.0902	0.1329
Q96QK1	VPS35	-0.0867	0.4342
Q9BVA1	TUBB2B	-0.0319	0.0772
Q96EL2	MRPS24	-0.1956	0.469
Q15262-2	PTPRK	-0.8158	3.6292
Q9ULI0	ATAD2B	-0.7903	1.5751
P62820	RAB1A	-0.2247	0.9396
Q96F24	NRBF2	0.4401	0.8207
Q9Y3D9	MRPS23	0.0702	0.2877
O14531	DPYSL4	0.4218	1.0858
H0Y6C3	PYCRL	0.1491	0.0235
Q5HYK3	COQ5	-0.9923	2.8452
P55210	CASP7	0.3279	1.4081
O95292	VAPB	0.2689	0.9831
O14770	MEIS2	0.9772	5.2217
Q15427	SF3B4	0.2746	0.9746
Q96G03	PGM2	0.0074	0.0274
P11142	HSPA8	0.1937	1.2678
Q9UI10-3	EIF2B4	-2.0624	3.908
Q9Y2W1	THRAP3	0.2461	0.806
O15173	PGRMC2	0.4955	0.7572
P78406	RAE1	0.2275	1.0194
K7ELL7	PRKCSH	-0.5212	3.1494
Q8WXI9	GATAD2B	-0.04	0.1473
Q8N0V3	RBFA	0.2453	0.6962
Q09161	NCBP1	0.0903	0.3715
Q86XP3	DDX42	-0.0426	0.1869
Q92574	TSC1	0.0353	0.0243
Q8IWZ6	BBS7	0.4535	2.1844
P34932	HSPA4	-0.1074	0.5139
O95166	GABARAP	1.1291	2.3943
P13051	UNG	-0.2128	0.5337
Q9BW30	TPPP3	0.2009	0.6474
Q9GZT9	EGLN1	0.0758	0.1121
Q15032-2	R3HDM1	-0.0752	0.2304
P31689	DNAJA1	0.3501	1.3937
Q14444	CAPRIN1	0.1705	0.6386
Q96JJ3	ELMO2	-0.0055	0.0211
Q96JN0	LCOR	-0.1099	0.4858
Q9Y2D4	EXOC6B	-0.27	1.2165
Q10567-3	AP1B1	0.001	0.018
Q9Y5A9	YTHDF2	0.0475	0.2063
Q96RE7	NACC1	-0.2343	0.8337
P15954	COX7C	0.1815	0.6164
P29966	MARCKS	-0.6131	2.9757
Q13011	ECH1	0.0272	0.1142
Q9Y6A9	SPCS1	-0.8574	1.5818
Q8N668	COMMD1	-0.2397	0.4798
Q7Z3E5	ARMC9	0.3753	1.1294
Q13330-3	MTA1	-0.2557	0.616
Q7KZ85-2	SUPT6H	-0.7933	2.254
O15182	CETN3	0.1589	0.5094
O96005	CLPTM1	1.1197	4.4242
B4DL54	CHURC1-FNTB;FNTB	0.4645	1.2039
Q9Y3R0	GRIP1	-0.2759	0.6108
O95685	PPP1R3D	0.3838	0.0211
Q9UMX1	SUFU	-0.1653	0.4451
Q96FV9	THOC1	0.2312	1.3926
Q00059	TFAM	-0.2702	1.1944
Q969Y2	GTPBP3	1.3757	0.9834
Q70UQ0-4	IKBIP	0.1918	1.02
P15170-2	GSPT1	-0.006	0.0381
K7EL68	CDC37	0.1164	0.3818
Q9Y5Z4	HEBP2	-0.4721	2.582
Q99963	SH3GL3	-0.3702	1.1393
P16885	PLCG2	0.3016	0.7285
Q9Y6X8	ZHX2	-0.154	0.5304
Q03188	CENPC	-0.1943	0.3763
Q9BRA2	TXNDC17	0.3701	1.3972
Q7Z6M1	RABEPK	-0.0688	0.2314
F5H1X8	LRBA	-0.0551	0.267
Q99614	TTC1	0.0937	0.4677
Q99856	ARID3A	0.0297	0.1677
O75934	BCAS2	0.0817	0.1995
Q04323	UBXN1	0.199	0.2651
P21127	CDK11B;CDC2L1	0.2017	0.9386
Q9NRF9	POLE3	-0.2642	0.7744
Q13724	MOGS	-1.1033	4.5617
Q9UQ84	EXO1	-0.8491	1.1447
Q96ND0	FAM210A	0.0825	0.3157
Q12972	PPP1R8	-0.0201	0.0773
Q9BVJ6	UTP14A	-0.0271	0.1084
Q9Y3R5	DOPEY2	-0.8657	1.4038
Q12800	TFCP2	0.0181	0.0479
O00267	SUPT5H	0.2085	1.1807
P19419	ELK1	0.2775	0.3186
I3L0A4	WASH6P;WASH3P;WASH2P;WASH1;WASH4P	0.5354	1.0718
Q5T9S5	CCDC18	0.3285	0.3856
Q9BT73	PSMG3	0.1467	0.2739
Q13425	SNTB2	-0.2478	0.4904
P22314	UBA1	-0.0961	0.5203
P61254	RPL26;RPL26L1	0.1768	1.041
P51148	RAB5C	0.1063	0.2996
O95391	SLU7	0.1668	0.8539
O00487	PSMD14	0.1729	0.7711
Q8WUZ0	BCL7C	0.1246	0.6802
Q9UKM9	RALY	0.3737	1.8512
Q92613	JADE3	0.9255	1.1518
Q9BW92	TARS2	0.1832	0.6996
P17028	ZNF24	0.6499	1.5596
Q12986	NFX1	4.383	0.9326
O76041-2	NEBL	-0.3563	0.5336
Q7Z7L1	SLFN11	0.6312	2.4543
Q9Y547	HSPB11	0.4551	2.3127
Q7Z2K8	GPRIN1	0.4081	0.5354
Q9C0F1	CEP44	-0.3425	0.7498
P20337	RAB3B	-0.3458	0.7562
P82914	MRPS15	-0.0539	0.0051
P56182	RRP1	-0.1664	0.7396
Q9BV38	WDR18	0.2355	0.848
Q96I24	FUBP3	0.2117	0.9637
Q9UBI6	GNG12	-0.7748	2.6649
Q14839	CHD4	0.0574	0.2678
O00151	PDLIM1	-0.0095	0.0343
P60953	CDC42	0.077	0.3597
Q92522	H1FX	-0.4547	2.2993
Q9UG63	ABCF2	0.3535	1.5251
Q92890	UFD1L	-0.0504	0.1866
Q7Z6M4	MTERF4	0.0465	0.0494
Q16822	PCK2	-0.8318	3.5086
O15075	DCLK1	-0.1607	0.4305
Q8TCT8	SPPL2A	0.7139	3.3752
Q01826	SATB1	0.3388	1.173
Q9Y315	DERA	-0.0939	0.3718
Q58FF8	HSP90AB2P	-0.093	0.29
Q05D32	CTDSPL2	-0.0744	0.193
Q53GS7	GLE1	0.0659	0.2708
Q6L8Q7	PDE12	-0.2165	1.1203
Q96SY0	VWA9	0.4869	2.6872
Q15758	SLC1A5	-0.1089	0.2869
Q02447	SP3	0.248	0.4783
P62314	SNRPD1	0.3057	1.302
Q6P2Q9	PRPF8	0.2035	1.2997
Q9UBS0	RPS6KB2	0.0903	0.3044
Q8NI08	NCOA7	-0.7789	1.381
Q969J3	LOH12CR1	0.2169	0.6562
P62854	RPS26;RPS26P11	0.0237	0.0975
Q8NB16	MLKL	0.2154	0.0687
P52434	POLR2H	0.4469	1.7288
Q9UI14	RABAC1	0.5121	1.8169
Q9P1U0	ZNRD1	-0.1743	0.4539
P28066	PSMA5	0.0287	0.1095
Q8N4V1	MMGT1	0.5345	2.6198
Q7L1Q6	BZW1	0.06	0.2692
Q9NWR8	CCDC109B	-0.3223	0.3881
P49643	PRIM2	0.1226	0.4806
Q10469	MGAT2	0.5818	4.0307
Q9NZ53	PODXL2	0.2206	0.5759
Q92696	RABGGTA	-0.0547	0.1312
Q8TAQ2-2	SMARCC2	-0.081	0.3049
Q6ZN55	ZNF574	-0.207	0.3944
O14562	UBFD1	0.0594	0.1514
Q7Z401	DENND4A	1.3594	2.514
P13796	LCP1	1.2009	7.1348
Q9NUU6	FAM105A	-0.2732	0.316
P17174	GOT1	0.1351	0.5489
P78536	ADAM17	-1.3252	4.3399
Q9NWH9	SLTM	-0.1565	0.5985
O00233	PSMD9	0.2202	1.6641
P60059	SEC61G	1.6826	3.3569
P11498	PC	0.1289	0.1577
O75928	PIAS2	0.5288	0.9097
O95059	RPP14	0.6859	1.3967
Q9UK41	VPS28	-0.1147	0.3495
O00399	DCTN6	-0.1168	0.2595
Q14694	USP10	0.1133	0.4953
Q6UX04	CWC27	-0.0313	0.1224
Q9BVC3	DSCC1	-0.4559	1.0966
P62491	RAB11A	0.7721	1.6349
Q96IU4	ABHD14B	0.0259	0.019
O43324	EEF1E1;EEF1E1-BLOC1S5	-0.227	1.083
Q86WQ0	NR2C2AP	0.0415	0.0724
Q5VU66	TPM3	-1.5978	1.8666
P49848	TAF6	-0.1692	0.3661
Q8NEN9	PDZD8	-0.9212	3.2318
P18754	RCC1	-0.1593	0.5296
Q6PCB5	RSBN1L	0.3696	0.9266
O14980	XPO1	0.1795	1.0073
P78527	PRKDC	0.1237	0.649
P30622-2	CLIP1	0.0122	0.0554
P55854	SUMO3	-0.0894	0.1384
Q9NP79	VTA1	-0.4107	2.7461
Q643R3	LPCAT4	-0.282	0.4202
Q9UNN5	FAF1	-0.0646	0.3181
P31327	CPS1	0.3351	0.1705
P32969	RPL9	0.2716	0.9811
Q96GA3	LTV1	-0.1801	0.3812
Q9Y291	MRPS33	-0.0622	0.0841
Q8NHV4	NEDD1	-0.1501	0.5364
O43251-6	RBFOX2;RBFOX1	-0.3105	1.2748
Q9Y2H6	FNDC3A	0.6522	1.151
Q12846	STX4	0.0045	0.0569
P42356	PI4KA	-0.1511	0.499
Q9Y2Q5	LAMTOR2	0.2583	1.5787
Q9P2X3	IMPACT	0.4804	0.9158
P08621	SNRNP70	0.1657	0.6084
P46060	RANGAP1	0.4416	1.9698
P30038	ALDH4A1	-0.5528	1.3315
Q9H3P7	ACBD3	-0.1974	0.8326
P17096	HMGA1	-0.554	1.5094
Q16740	CLPP	-0.0656	0.2323
P53004	BLVRA	-0.2859	0.8982
P55265	ADAR	-0.1093	0.5905
Q99653	CHP1	-0.084	0.2535
P60002	ELOF1	0.7087	1.366
P57105	SYNJ2BP	0.9266	2.7366
Q6IQ21	ZNF770	-0.6015	0.6602
Q9BWM7	SFXN3	-0.1283	0.0703
P04439	HLA-A	-0.4034	1.3857
Q9H6R3	ACSS3	-1.3026	3.9171
Q9Y530	OARD1	0.107	0.3148
Q96QZ7	MAGI1	0.1923	0.26
P52594	AGFG1	-0.1497	0.4995
P12270	TPR	-0.0522	0.2203
O95983	MBD3	-0.2264	1.043
Q9H0L4	CSTF2T	0.2081	0.8667
P54646	PRKAA2	-0.2685	0.6653
Q96SK2	TMEM209	-0.5589	1.4689
P00387	CYB5R3	-0.0252	0.0911
P07910-2	HNRNPC	-0.0552	0.1956
Q9HCJ3	RAVER2	-0.9802	1.6794
Q5BKZ1	ZNF326	0.0545	0.2251
Q8TDY2	RB1CC1	0.3675	0.7217
O15355	PPM1G	-0.2128	0.8349
Q7Z7K6	CENPV	-0.4995	1.5393
P82909	MRPS36	0.2138	0.5841
Q9NWY4	C4orf27	0.2683	1.1262
Q86XI2	NCAPG2	0.0247	0.0964
P36957	DLST	-0.2256	0.8924
Q8NBP0	TTC13	-0.1354	0.5214
Q9BZI7	UPF3B	-0.1113	0.2664
O15143	ARPC1B	-0.053	0.0502
Q6ZU65	UBN2	-0.4096	1.8593
Q99832	CCT7	-0.0138	0.0719
P63010	AP2B1	0.1374	0.6428
Q92990	GLMN	0.0144	0.0705
O15063	KIAA0355	1.0707	0.6468
Q13443	ADAM9	-0.3489	2.0761
P12931	SRC	-0.5673	1.2
P62328	TMSB4X	-0.2434	0.5836
Q86U42	PABPN1	-0.0463	0.1501
O60244	MED14	0.1278	0.2616
Q14697	GANAB	-1.5057	1.238
Q9C010	PKIB	-0.0079	0.0326
Q9Y333	LSM2	-0.4232	2.0726
Q5VUA4	ZNF318	-0.9742	2.7124
P60660-2	MYL6	0.0793	0.3617
O14976	GAK	-0.5068	2.3885
Q5SNT2	TMEM201	0.1226	0.3364
P56962	STX17	-0.3277	1.5026
P16615	ATP2A2	0.0899	0.5776
P04792	HSPB1	1.9165	6.6361
Q5VVQ6	YOD1	-0.1755	0.3726
Q9NXH9	TRMT1	-0.0761	0.2156
Q14CB8	ARHGAP19	-0.1806	0.4691
Q6PK81	ZNF773	-0.2171	0.4718
Q13573	SNW1	-0.0033	0.018
Q86WA8	LONP2	0.4181	1.9612
O60547	GMDS	-0.2233	1.572
Q9NP61	ARFGAP3	-0.2149	0.6874
P06733	ENO1	0.064	0.3625
Q7L2Z9	CENPQ	-1.8513	9.599
Q15172	PPP2R5A	0.0901	0.0306
P51610	HCFC1	-0.3211	1.0818
P23634	ATP2B4	-0.1792	0.7867
Q7Z6B7	SRGAP1	-0.0238	0.3954
F5GXK8	DNAJB11;PET100	-0.3892	0.8528
Q9Y508	RNF114	0.1538	0.6451
Q9NZI7	UBP1	0.3021	1.2485
Q32P41	TRMT5	-0.2677	0.9532
Q14689	DIP2A	-0.6194	1.4586
Q96II8	LRCH3	0.4044	1.0323
O75879	GATB;PET112	-0.3151	0.5826
P62158	CALM1;CALM2	-0.3444	1.8261
Q5T160	RARS2	0.0458	0.0794
Q9Y262	EIF3L	0.0472	0.1855
Q96B23-2	C18orf25	0.5465	2.1575
Q13158	FADD	-0.2779	0.2329
P35580	MYH10	-0.0191	0.0956
Q5JSH3	WDR44	0.1197	0.5826
O14732	IMPA2	0.3358	0.5835
O75976	CPD	0.4938	3.1942
E9PM46	USP47	-0.1275	0.4238
Q8N5A5-2	ZGPAT	1.0202	1.5457
P41223	BUD31	-0.0993	0.3301
Q5SW79-2	CEP170	-0.5062	1.6078
P54886	ALDH18A1	-0.2113	1.0443
P23193	TCEA1	0.0568	0.3002
O75843	AP1G2	-0.7338	1.5836
P49721	PSMB2	0.354	1.9513
H7BXI1	ESYT2	-0.199	0.5139
Q9UNE7	STUB1	-1.0154	6.4616
P11802	CDK4	0.9291	3.7156
Q9BVQ7	SPATA5L1	0.1583	0.4618
Q7L7V1	DHX32	-0.0011	0.2091
Q96DV4	MRPL38	-0.4099	1.634
Q8IWQ3	BRSK2	-0.2288	0.9278
Q96G46	DUS3L	-0.1286	0.5532
O14979-3	HNRNPDL	0.4786	1.3373
P57071	PRDM15	-0.0962	0.0576
Q13601	KRR1	-0.1466	0.4944
P51608-2	MECP2	-0.174	0.6872
Q9UI10	EIF2B4	-0.005	0.0684
P78337	PITX1	0.4383	1.0037
Q9BQ67	GRWD1	0.1126	0.3281
Q6W2J9	BCOR	-0.0338	0.0902
Q9H4G4	GLIPR2	-0.2634	0.7514
P36551	CPOX	-0.0212	0.1043
C9J406	IMMT	-0.6805	4.5104
Q8WV22	NSMCE1	-0.2282	0.2999
Q5W0B1	RNF219	1.1789	1.5005
Q13162	PRDX4	-1.238	7.4827
Q9BYG3	NIFK	-0.0882	0.3371
Q9NT62	ATG3	0.1327	0.6229
O14744	PRMT5	-0.1242	0.666
P48047	ATP5O	-0.3033	1.4603
P07737	PFN1	0.0856	0.3097
P56270-2	MAZ	-0.7699	2.7578
O15530	PDPK1;PDPK2P	0.0759	0.261
Q9H5N1	RABEP2	0.156	0.0525
Q96EQ0	SGTB	-0.0678	0.2558
P54819	AK2	-0.1511	0.686
Q14149	MORC3	-1.1409	2.0698
P16278	GLB1	0.384	0.5356
Q96DZ1	ERLEC1	-1.3821	6.8329
P21281	ATP6V1B2	0.3043	1.9024
P10909	CLU	0.3259	0.7831
P09471-2	GNAO1	0.8973	1.8624
P11233	RALA	-0.2504	1.3547
P25098	ADRBK1	-0.5401	1.5507
Q96HE7	ERO1L	-0.0092	0.0107
Q9BRJ7	NUDT16L1	0.2057	1.0611
Q7L2E3-2	DHX30	-0.0225	0.1045
Q9H8T0	AKTIP	-0.0539	0.3521
Q06547	GABPB1	0.4392	1.1351
Q92804	TAF15	0.1731	0.8013
M0QXA7	WIZ	-0.1383	0.464
P78332	RBM6	0.3715	0.5169
Q8IWB7	WDFY1	0.3157	0.6076
Q9H0S4	DDX47	-0.0455	0.1353
Q15528	MED22	-0.8775	1.1092
Q3ZCW2	LGALSL	-0.5513	1.7506
Q9BSV6	TSEN34	0.3132	0.7746
P53396	ACLY	0.1886	1.1782
Q16799	RTN1	0.1392	0.1856
P62072	TIMM10	-0.092	0.3344
O15400	STX7	-0.243	0.7547
Q9UBW8	COPS7A	0.4699	1.1694
Q96EY5	MVB12A	0.109	0.3047
Q9NQ55	PPAN	-0.3247	2.1498
P57772	EEFSEC	0.0654	0.1463
Q9Y2D8	SSX2IP	1.1926	4.7232
Q567U6	CCDC93	0.0405	0.1242
Q8NAF0	ZNF579	0.368	1.6752
Q5EBL4	RILPL1	-0.6477	1.3347
Q9H6E5	TUT1	0.4002	0.8624
Q9H7C9	AAMDC	0.0796	0.1802
Q96P16	RPRD1A	0.0458	0.2298
Q9NWX5	ASB6	0.3958	0.9798
O95340	PAPSS2	-0.3706	1.7194
Q13487	SNAPC2	0.5693	3.5023
P25788	PSMA3	-0.0661	0.3366
Q96PK6	RBM14	-0.172	0.6937
Q9Y6J0	CABIN1	0.3237	0.4331
Q5TA45	CPSF3L	0.5866	1.1901
Q3SXM5	HSDL1	0.0662	0.1573
Q96T58	SPEN	0.1528	0.4533
P17612	PRKACA;KIN27	-0.1012	0.3253
P14324	FDPS	-0.0171	0.0713
Q6PML9	SLC30A9	0.8355	1.4371
P05165	PCCA	0.1037	0.3159
Q7L5N7	LPCAT2	0.0465	0.1211
Q969K3	RNF34	0.7781	2.8451
Q9NVD7	PARVA	-0.2998	1.2096
Q6P1L5	FAM117B	0.2805	1.0364
P46736-2	BRCC3	0.244	1.8363
O75131	CPNE3	-0.2892	1.6807
Q13123	IK	-0.1351	0.6169
Q86VX2	COMMD7	0.7685	2.0335
Q14966	ZNF638	-0.0254	0.1183
O75431	MTX2	0.0032	0.2445
Q9H2D6-5	TRIOBP	-0.8361	0.7491
P98175	RBM10	-0.0897	0.3648
Q9NRN9	METTL5	0.4052	1.9555
P30876	POLR2B	-0.0155	0.0489
Q08AM6	VAC14	0.2408	0.7666
Q9H098	FAM107B	-0.1481	0.7239
Q13243	SRSF5	-0.087	0.3581
Q9BYW2	SETD2	0.2161	0.592
A6NIH7	UNC119B	-0.7054	2.2509
Q6NW34	C3orf17	-0.0992	0.319
P32321	DCTD	0.0173	0.0262
P78310	CXADR	-0.276	0.8045
Q9UJ83	HACL1	0.3403	1.965
Q9NZ32	ACTR10	-0.2447	1.0586
Q96CN7	ISOC1	-0.0598	0.1979
O15212	PFDN6	0.4631	2.289
Q9H8G2	CAAP1	0.0753	0.0695
Q96C01	FAM136A	-0.8761	4.076
Q99549	MPHOSPH8	0.397	1.3179
Q96S44	TP53RK	0.0315	0.1309
Q14019	COTL1	0.2117	0.6004
Q96FZ2	HMCES	-0.8234	2.0157
Q15126	PMVK	0.3169	1.3599
Q92922	SMARCC1	-0.1911	0.8447
P07814	EPRS	0.0076	0.0313
Q9BZG1	RAB34	-0.0639	0.2198
Q8WVC0	LEO1	-0.1361	0.3222
Q9UJ70	NAGK	0.1596	0.656
O95299	NDUFA10	-0.1342	0.5639
Q5QPA5	MRPS18A	-0.1302	0.4158
Q6ZUJ8	PIK3AP1	1.0551	3.0429
O60583	CCNT2	-1.4386	5.7138
Q9H0R4	HDHD2	0.4458	0.9931
O75884	RBBP9	-0.5821	1.0461
P10636-4	MAPT	0.2104	0.7219
Q9NU23	LYRM2	-0.1009	0.2568
Q96GW9	MARS2	-0.625	1.0469
P62310	LSM3	-0.4932	1.4626
Q14249	ENDOG	0.3118	0.6998
P07477	PRSS1;PRSS2;PRSS3P2	0.3076	0.6075
Q9BT23	LIMD2	-0.052	0.117
Q9NX70	MED29	0.5135	2.9773
Q9H7S9	ZNF703	0.1756	0.3388
Q6P1L8	MRPL14	0.0128	0.0705
Q8TAQ2	SMARCC2	-0.987	3.5894
Q96IV0-2	NGLY1	-0.3914	0.7874
O43709	WBSCR22	0.3592	1.5687
O43639	NCK2	-1.2574	1.7181
Q99611	SEPHS2	0.588	0.4786
Q9UJK0	TSR3	0.0713	0.2253
P68104	EEF1A1;EEF1A1P5	0.0409	0.1943
O96028	WHSC1	-0.0617	0.2896
Q9UPY3	DICER1	-0.0708	0.2579
Q02218	OGDH	-0.0656	0.3352
Q9BV86	NTMT1	-0.1964	0.6605
Q9H5Q4	TFB2M	0.0409	0.1592
Q8N5U6	RNF10	0.3516	1.826
O14925	TIMM23;TIMM23B	0.1158	0.2768
Q96GM8	TOE1	0.1131	0.2912
O43264	ZW10	0.2356	0.9449
Q86WX3	RPS19BP1	-0.3744	0.7256
O75367	H2AFY	-0.1586	0.9089
Q9Y244	POMP	-0.0162	0.0659
Q9UKV8	AGO2	0.6089	1.0436
Q5VT06	CEP350	-0.0655	0.3707
Q13825	AUH	0.2187	0.2898
Q12756	KIF1A	0.2194	0.5576
Q8N118	CYP4X1	0.4371	1.2304
P42785	PRCP	-1.1602	4.3898
Q6PK04	CCDC137	-0.2153	0.46
Q69YN2	CWF19L1	0.1966	1.2467
P37837	TALDO1	-0.1659	0.7939
Q9NRN7	AASDHPPT	-0.2483	0.4276
P18077	RPL35A	0.0837	0.3282
A6NJ78	METTL15	-0.8366	1.2112
H9KV59	PRC1	-0.6998	1.9425
Q53FT3	C11orf73	0.0229	0.0143
Q9Y4B5	MTCL1	-0.3276	1.4513
Q9Y296	TRAPPC4	0.7261	2.3789
O14730	RIOK3	-0.0209	0.0396
Q9P032	NDUFAF4	-0.1463	0.4667
O94763	URI1	0.2924	0.5143
Q9UQN3	CHMP2B	0.4974	2.2398
O15078	CEP290	0.2359	0.4996
Q96SB3	PPP1R9B	-0.2295	0.8352
P62333	PSMC6	0.0553	0.2228
Q9Y3C4	TPRKB	0.1229	0.2819
Q14674	ESPL1	-0.055	0.1157
Q9H7E9	C8orf33	0.1447	0.5697
P61326	MAGOH;MAGOHB	-0.0467	0.2569
P13693	TPT1	0.4162	1.6413
P35268	RPL22	-0.0057	0.0161
O95684	FGFR1OP	-0.1005	0.285
J3KPV7	MPST	-0.3239	1.1453
P48556	PSMD8	0.2334	0.8283
Q9P1Z2	CALCOCO1	0.7615	4.4315
Q14258	TRIM25	-0.1117	0.4937
P23919	DTYMK	0.1456	0.8858
Q5VT25	CDC42BPA	0.0607	0.2204
O75694	NUP155	0.0437	0.2157
P55795	HNRNPH2	0.1572	0.3483
Q9HAV4	XPO5	-0.1373	0.5902
Q13564	NAE1	-0.1116	0.4721
Q9NPH0	ACP6	-0.6546	2.1044
C9J2U4	TAMM41	-0.2732	0.586
Q8IV48	ERI1	0.0109	0.0116
P18085	ARF4	0.5198	1.3457
Q9HCC0	MCCC2	-0.0771	0.2752
P23434	GCSH	-0.5697	1.4458
P32019	INPP5B	0.2841	0.1064
Q13616	CUL1	0.2006	0.8981
Q8NCN4	RNF169	-0.976	2.7571
Q96L93	KIF16B	0.4058	2.0064
Q9Y6D9	MAD1L1	0.1059	0.2371
P51149	RAB7A	0.1086	0.4919
Q9NP64	ZCCHC17	0.4457	1.0844
Q14527	HLTF	0.3643	1.9598
Q8NFQ8	TOR1AIP2	-0.854	5.1014
Q8IV20	LACC1	0.6717	0.4901
Q8TEX9	IPO4	-0.0294	0.0863
Q5T8P6	RBM26	0.3364	2.0225
Q9Y617	PSAT1	-0.0639	0.2402
P31943	HNRNPH1	0.1487	0.7209
P00533	EGFR	-1.0692	1.9274
Q13620-1	CUL4B	-0.1613	0.7675
Q9H0W8	SMG9	-0.0972	0.0929
Q9BXW9	FANCD2	0.0375	0.1311
Q9Y5A7	NUB1	0.315	1.008
Q9BUP0	EFHD1;PP1187	0.145	0.5888
Q9NQC3	RTN4	-0.3272	0.7978
P38398-4	BRCA1	0.1078	0.4156
Q9HC21	SLC25A19	0.0264	0.0279
Q96PV6	LENG8	-0.3805	0.832
Q9NV66	TYW1	-0.1575	0.1052
P56537	EIF6	-0.0788	0.2447
Q6P2C8	MED27	0.0857	0.4578
Q96DP5	MTFMT	-0.148	0.4909
Q9BQS8	FYCO1	-0.8204	1.4412
Q86Y37	CACUL1	0.1537	0.2578
Q86XA9	HEATR5A	0.0578	0.1641
Q658P3	STEAP3	0.4048	1.3036
Q08170	SRSF4	0.0005	0.0283
Q86WB0	ZC3HC1	-0.1043	0.5216
O75330-3	HMMR	0.0951	0.0151
Q9P260	KIAA1468	0.2073	0.6874
P16989-2	YBX3	-0.3253	0.8421
Q16513	PKN2	0.0055	0.0162
P22694	PRKACB	0.3955	0.6595
Q9H7L9	SUDS3	-0.5234	1.9306
O75396	SEC22B	0.0086	0.0028
Q13308-6	PTK7	-3.1844	8.7628
Q96JC9	EAF1	0.6697	1.2877
Q8WVX3	C4orf3	0.789	2.9616
Q5JTD0	TJAP1	0.1916	0.3052
Q9BRR8	GPATCH1	0.3302	1.418
O14672	ADAM10	-2.7719	7.9708
Q14139	UBE4A	0.0598	0.2003
Q9H900	ZWILCH	0.2811	0.9642
Q9Y6G3	MRPL42	0.1705	0.5428
Q4G148	GXYLT1	-0.8001	1.3722
Q9Y3E1	HDGFRP3	-0.5308	1.8249
Q58FF6	HSP90AB4P	-0.1472	0.3193
Q9P0I2	EMC3	0.5772	0.6405
Q9NQB0	TCF7L2;TCF7L1	-0.2702	0.6464
Q96RN5	MED15	0.3454	0.7716
Q8WXG6-3	MADD	0.3393	0.7119
Q9NYV4	CDK12	0.1077	0.266
P59998	ARPC4;ARPC4-TTLL3	0.0534	0.2598
Q99447	PCYT2	-0.2432	0.6208
P17931	LGALS3	-0.242	1.1291
P13798	APEH	-0.3108	1.5843
Q96EK9	KTI12	0.0655	0.2596
O75792	RNASEH2A	0.2052	0.7911
Q9H3K6	BOLA2	-0.0229	0.0978
Q9C0B1	FTO	0.0799	0.4399
O14950	MYL12B	-0.2245	0.7126
P62877	RBX1	-0.371	0.9797
Q5T1V6	DDX59	-0.7001	1.6169
Q9NYB0	TERF2IP	0.2025	0.0892
Q8N5M9	JAGN1	-0.1103	0.2913
P62306	SNRPF	-0.0932	0.4602
Q587I9	SFT2D3	-0.1636	0.3831
P55196	MLLT4	0.0227	0.3121
Q6P2H3	CEP85	-0.6682	1.5521
Q9HD23	MRS2	-0.1359	0.0492
Q53ET0	CRTC2	-0.5745	1.5393
P30049	ATP5D	-0.1767	0.5986
Q15013-3	MAD2L1BP	0.1371	0.4061
P59768	GNG2	0.2951	0.9737
Q92599	42986	-0.3816	1.1403
O94819	KBTBD11	-0.2039	0.5157
Q96CM8	ACSF2	-0.4392	0.5239
Q7Z5J4	RAI1	-0.0405	0.1164
Q13795	ARFRP1	0.6904	1.1037
P53675	CLTCL1	0.2121	0.4056
Q9UGY1	NOL12	0.103	0.0127
P18887	XRCC1	0.2172	0.903
P42695	NCAPD3	0.1676	0.7966
Q14160	SCRIB	-0.5704	2.3585
Q8IV08	PLD3	0.3218	1.5711
Q9BVW5	TIPIN	0.4038	1.9276
O14578-4	CIT	-0.46	1.6388
P01891	HLA-A	-0.6172	1.0586
P55036	PSMD4	-0.2408	0.9622
P30260	CDC27	0.0362	0.1565
P47224	RABIF	0.4632	1.5302
K7EJH8	ACTN4	0	0.022
Q9UJW0	DCTN4	-0.0501	0.1488
P61225	RAP2B	0.1742	0.3352
O75475	PSIP1	-0.0143	0.0539
Q86UK7	ZNF598	-1.0318	4.1144
P46020	PHKA1	-0.656	2.5081
Q9P2K5	MYEF2	0.654	0.6269
P10109	FDX1	-0.2276	0.2677
E9PDP5	ANKHD1	-0.2036	0.3648
Q93034	CUL5	-0.0637	0.2635
Q02040	AKAP17A	-0.1802	0.5254
Q05519	SRSF11	0.0001	0.0309
Q9NXF1	TEX10	-0.0038	0.0256
P31483-2	TIA1	-0.414	1.3471
Q8WUA7	TBC1D22A	-0.2267	0.6384
Q05639	EEF1A2	0.6343	2.2518
Q9HAB8	PPCS	0.1561	0.7062
O00461	GOLIM4	0.4982	0.8276
Q8WUA4	GTF3C2	-0.0763	0.2308
Q8NEZ2	VPS37A	-0.131	0.2954
Q13905	RAPGEF1	0.786	2.8034
Q9H1K0	RBSN	0.5518	1.637
P53611	RABGGTB	0.2641	0.988
Q9BXR0	QTRT1	-0.1063	0.3027
Q9HC52	CBX8	0.0453	0.1829
Q14980	NUMA1	0.0801	0.2781
K7ENG9	SYNGR2	0.0425	0.1091
Q9NVR0	KLHL11	0.7467	2.8033
Q02750	MAP2K1	-0.0692	0.2444
P25787	PSMA2	-0.1059	0.4699
O95425	SVIL	-0.4469	1.4579
P22102	GART	-0.3264	1.7315
O15037	KHNYN	-0.4832	2.0925
Q14692	BMS1	-0.2394	1.3438
O43765	SGTA	0.3291	1.8656
P00167	CYB5A	0.412	1.5609
P26599	PTBP1	0.008	0.0403
Q7Z7H8	MRPL10	0.0846	0.3646
O15511	ARPC5	0.0882	0.2404
P49368	CCT3	-0.0031	0.0117
Q9NW08	POLR3B	-0.126	0.3911
Q9NWT1	PAK1IP1	-0.1311	0.4442
Q8NBJ7	SUMF2	-0.3284	1.2613
Q5T4S7	UBR4	-0.1082	0.7387
Q15776	ZKSCAN8	-0.1935	0.7256
Q9Y224	C14orf166	0.0577	0.2371
Q9Y263	PLAA	-0.0449	0.1889
Q14696	MESDC2	-0.2414	1.1031
Q8WUX9	CHMP7	-0.1593	0.3244
P56199	ITGA1	-0.3312	0.799
P17655	CAPN2	0.1574	0.5133
Q99661	KIF2C	-0.1742	0.6723
Q6NXT4	SLC30A6	0.427	0.7247
Q96B54	ZNF428	-0.4047	0.9704
P35244	RPA3	0.2004	1.1076
P49674	CSNK1E	0.2965	0.6226
Q8N8E3	CEP112	0.8726	1.9661
O43502	RAD51C	0.0166	0.0479
Q9Y6B6	SAR1B;DKFZp434B2017	-0.4535	1.8605
P52788	SMS	-0.0107	0.0323
Q9NQ48	LZTFL1	0.4588	2.733
Q9H2K8	TAOK3	0.4077	0.7626
P19784	CSNK2A2	0.1614	0.7002
Q96GD3	SCMH1	0.1105	0.4502
Q8WWC4	C2orf47	-0.3493	0.6152
Q9H4M9	EHD1	0.3484	1.0622
Q9BQ24	ZFYVE21	-0.2611	0.2724
Q9BSC4	NOL10	-0.4958	2.3311
P30044	PRDX5	0.1208	0.3926
Q9H845	ACAD9	0.0461	0.2022
Q8WYA6	CTNNBL1	0.4542	2.245
Q8N5L8	RPP25L	-0.0763	0.2072
Q9NX40	OCIAD1	0.0562	0.2626
P04183	TK1	-0.0721	0.2116
O14656	TOR1A	-3.8412	13.293
Q86VU5	COMTD1	-0.4264	1.3494
Q9Y487	ATP6V0A2	0.7817	1.9546
Q5T0N5	FNBP1L	0.045	0.091
Q92598	HSPH1	0.3986	3.2208
P14625	HSP90B1	0.4134	3.4953
Q5H9R7	PPP6R3	0.0612	0.2037
P61024	CKS1B	0.6659	2.4354
Q9C026	TRIM9	-0.0226	0.069
O75964	ATP5L	-0.2424	1.2859
P30405	PPIF	-0.2103	0.9021
Q9UPT5	EXOC7	0.0183	0.0863
O43379	WDR62	0.2033	0.5588
O00541	PES1	-0.0013	0.0182
P63272	SUPT4H1	0.3463	0.5332
Q8N655	C10orf12	-0.1294	0.3767
Q16643-2	DBN1	-0.145	0.7551
Q7L8W6	DPH6	-0.128	0.0758
O95202	LETM1	-0.2418	0.8892
O75449	KATNA1	-0.8935	2.7748
Q14677-3	CLINT1	0.0479	0.1417
P26374	CHML	0.4557	1.6633
O60573	EIF4E2	0.3517	0.7787
Q9NX07	TRNAU1AP	-0.0505	0.3626
Q92643	PIGK	-0.015	0.2116
O75880	SCO1	-0.0582	0.1865
Q3ZCQ8	TIMM50	-0.1225	0.7
Q13283	G3BP1	0.2051	0.9394
P56385	ATP5I	-0.1304	0.3602
Q8TEH3	DENND1A	0.0134	0.0484
O60716-3	CTNND1	0.0787	0.3251
Q9NZI8	IGF2BP1	0.1337	0.6637
Q92769	HDAC2	-0.0494	0.2034
Q9Y3I0	RTCB	0.1056	0.4061
Q9Y3D2	MSRB2	1.0147	3.9654
Q8WVC6	DCAKD	-0.2885	0.6564
Q9BZZ5-2	API5	0.0707	0.1671
P57740	NUP107	0.0882	0.3707
Q9NPF4	OSGEP	-0.0404	0.1374
Q9H446	RWDD1	-0.0103	0.0751
D3DQ30	TTC39A	-0.1694	0.0377
O95372	LYPLA2	-0.0537	0.1798
Q13442	PDAP1	-0.0504	0.1915
Q9UKM7	MAN1B1	-0.3176	1.159
Q9Y3A4	RRP7A	-0.2215	0.4232
P62249	RPS16	-0.0496	0.2285
P48960	CD97	0.0444	0.4437
Q16836	HADH	-0.2051	0.7853
P06703	S100A6	-0.7823	2.3047
Q14571	ITPR2	0.2747	0.6329
Q86VV8	RTTN	0.218	0.8086
Q13952	NFYC	0.2312	1.0894
Q16775	HAGH	-0.3131	2.084
Q9H0V1	TMEM168	0.6236	2.9504
P30626	SRI	0.0405	0.1283
Q9Y6U3	SCIN	-0.7386	3.1944
Q96L91	EP400	0.5117	1.0324
Q9UNI6	DUSP12	-0.1932	0.4081
O75391	SPAG7	0.0041	0.0143
P10412	HIST1H1E	-0.3506	0.4109
Q68DK7	MSL1	-0.8856	1.3293
P60520	GABARAPL2	0.6343	3.5987
Q15084	PDIA6	0.0374	0.1947
P31942	HNRNPH3	-0.2589	1.0493
J3KQ73	FKBP8	-0.1357	0.5887
Q15418	RPS6KA1	-0.1081	0.5112
Q15437	SEC23B	0.1086	0.4253
Q9Y3D3	MRPS16	0.1895	1.0769
Q9P2B2	PTGFRN	-0.4545	1.3445
Q86W56	PARG	-0.1005	0.3149
Q86Y07	VRK2	0.2486	0.8157
P78549	NTHL1	-0.307	0.9152
Q96LI5	CNOT6L;CNOT6	-0.3641	1.5287
Q8NBX0	SCCPDH	0.2825	0.6543
Q8WUF8	FAM172A	0.6961	1.3172
P40938	RFC3	0.1211	0.1456
Q8WUY9	DEPDC1B;DEPDC1	-0.4249	1.1921
P26038	MSN	-0.1474	0.8018
P36578	RPL4	-0.0261	0.1078
G3V4I5	GSKIP	-0.9296	0.847
P55263-2	ADK	-0.2014	0.5637
P04181	OAT	-0.4872	3.5335
O15164	TRIM24	-0.6489	2.4334
Q8WXH0	SYNE2	-0.1179	0.6261
P12235	SLC25A4	0.0858	0.2641
O94829	IPO13	-0.043	0.1588
O60664	PLIN3	0.1817	1.0023
P24941	CDK2	0.1951	1.0834
P26641	EEF1G	0.2342	1.0756
Q96S82	UBL7	-0.0709	0.1626
Q9NYP7	ELOVL5	0.0448	0.0888
P49585	PCYT1A	0.7494	2.7622
Q13309	SKP2	0.5003	1.8853
Q9UHQ4	BCAP29	0.6514	1.9358
Q6PD74	AAGAB	0.1454	0.4372
Q02880-2	TOP2B	-0.1814	1.2265
Q12962	TAF10	0.5739	1.0452
Q8N6N3	C1orf52	0.5229	1.4122
Q16718	NDUFA5	0.0868	0.2746
Q8NI35	INADL	0.1457	0.4458
Q96A26	FAM162A	-0.4913	1.6254
Q13043	STK4	0.0792	0.2469
P21266	GSTM3	0.1876	0.708
P50395	GDI2	-0.0176	0.0857
P15622	ZNF250	-0.1401	0.4892
P48634	PRRC2A	-0.3725	1.5059
E9PF99	CEP192	-0.2446	0.8136
O43665-3	RGS10	0.3762	1.5098
Q86XZ4	SPATS2	0.179	0.8008
Q7RTV0	PHF5A	0.0395	0.0947
P61962	DCAF7	-0.2261	0.6992
Q15596	NCOA2	-0.2562	0.4779
Q99961	SH3GL1	0.2568	1.5163
Q9NRA8	EIF4ENIF1	0.0029	0.0015
P51665	PSMD7	0.1978	1.212
P40424	PBX1	-0.1596	0.5082
Q12894	IFRD2	0.3438	1.1522
Q9UGL1	KDM5B	0.2192	0.7356
Q9P2I0	CPSF2	0.1193	0.4877
Q9BSJ8	ESYT1	0.1856	0.8398
Q14997	PSME4	-0.05	0.0599
Q3KQU3	MAP7D1	-0.0792	0.3697
Q15645	TRIP13	0.223	0.7913
Q96H55	MYO19	-0.4586	1.0664
Q5T481	RBM20	0.0011	0.0646
Q07866-3	KLC1	-0.257	0.5613
P62834	RAP1A	-0.4705	0.9499
Q9BZX2	UCK2	0.0871	0.2932
Q8IYT2	CMTR2	0.1473	0.4501
Q6UVJ0	SASS6	0.3848	0.4881
O15145	ARPC3	0.3689	1.7692
Q9UHR6	ZNHIT2	-0.1987	0.4357
Q9NXU5	ARL15	0.3483	1.1174
Q9Y2H0	DLGAP4	0.0533	0.1392
Q8IWC1	MAP7D3	0.2674	1.0495
O94880-2	PHF14	0.4338	1.3715
P51956	NEK3	0.9858	2.8316
Q9H6T0	ESRP2	-0.5024	1.4554
A0AVT1	UBA6	-0.0859	0.3523
Q13112	CHAF1B	0.1599	0.59
Q9UEY8-2	ADD3	-0.7189	2.8141
O00410	IPO5	0.5418	3.9498
Q9P0V9	42988	-0.5746	0.7869
O15446	CD3EAP	0.0959	0.2193
P39023	RPL3	0.0838	0.3375
P81274	GPSM2	0.6419	1.3714
Q9NXW9	ALKBH4	0.1669	0.4007
Q06787-7	FMR1	-0.042	0.169
A8MTT3	CEBPZOS	0.2204	0.5286
P03928	MT-ATP8	-0.4972	1.3612
F8WEA9	KSR1	0.0791	0.1523
Q9UI36	DACH1	0.5573	2.3139
Q6GQQ9	OTUD7B	0.1366	0.2183
P49915	GMPS	-0.0064	0.0242
P61077	UBE2D3;UBE2D2	0.2702	1.4019
Q7Z5G4	GOLGA7	0.2018	0.6888
Q15738	NSDHL	0.1494	0.5782
Q7Z460	CLASP1	-0.0808	0.4556
Q9NWQ8	PAG1	-0.5172	0.9972
Q92820	GGH	-2.7785	5.4603
O95409	ZIC2	0.5886	1.6949
Q9BRT8	CBWD1	-0.1791	0.6869
Q8NEZ5	FBXO22	-0.0122	0.0396
P18669	PGAM1	-0.1229	0.6362
Q9NVU7	SDAD1	0.259	0.9544
Q96B49	TOMM6	-0.2528	0.5508
Q9NXR1	NDE1	-0.1929	0.0804
Q96NJ6	ZFP3	-0.0208	0.0726
O75506	HSBP1	-0.2937	0.6526
Q00535	CDK5	-0.3102	1.7519
Q96DH6	MSI2	0.252	0.9024
Q9Y2G8	DNAJC16	0.4468	1.767
Q96GC5	MRPL48	-0.2913	0.6557
Q8WVJ2	NUDCD2	-0.1773	0.6743
O75400	PRPF40A	-0.0764	0.2665
Q9UEG4	ZNF629	-0.0548	0.1307
P23258	TUBG1;TUBG2	0.106	0.417
Q8TC12	RDH11	0.2268	1.2381
P78345	RPP38	-0.1874	0.2284
Q9BVM2	DPCD	0.3092	0.8677
Q13015	MLLT11	0.1451	0.3461
Q9H9Y6	POLR1B	0.3088	1.1813
Q49B96	COX19	0.0251	0.1136
O76074	PDE5A	-0.1876	0.6538
P62699	YPEL5	0.0577	0.1665
Q69YQ0	SPECC1L;SPECC1L-ADORA2A	2.1354	4.8754
Q14155-1	ARHGEF7	0.0265	0.0767
Q9UM13	ANAPC10	0.0878	0.1953
Q92609	TBC1D5	-0.2069	0.8415
Q9Y316	MEMO1	-1.0659	3.0847
P51659	HSD17B4	0.0248	0.1214
Q9UBQ0	VPS29	-0.1956	0.8713
Q9P000	COMMD9	0.4194	1.1174
Q96R06	SPAG5	0.8012	4.1805
Q8NDI1	EHBP1	0.0369	0.101
Q69YU5	C12orf73	-0.0624	0.1688
O15160	POLR1C	0.0191	0.0808
Q8N6L1	KRTCAP2	0.449	1.8105
O14776	TCERG1	-0.0809	0.3743
Q8NCN5	PDPR	0.4348	0.0063
Q2KHR3	QSER1	0.3711	0.2931
Q5VT66	42795	0.4152	1.3245
Q2M3V2	SOWAHA	0.6927	1.266
J3KPD3	RBM7	0.1921	0.6949
P46939	UTRN	-1.1191	5.4731
Q9BUL8	PDCD10	0.1566	0.6572
Q9H2C2	ARV1	0.2807	0.5205
H7C0N4	SF1	0.7156	0.6954
Q6P4Q7	CNNM4	-0.5645	0.1936
Q9C0B7	TANGO6	0.4218	0.785
Q8IY57	YAF2	0.2546	0.6879
Q9NSY1	BMP2K	0.1466	0.4411
Q9UKX7	NUP50	-0.0413	0.1561
Q9Y6K9	IKBKG	-0.1042	0.3283
P48637	GSS	0.2021	0.4349
Q8NHZ8	CDC26	-0.0074	0.0403
Q15628	TRADD	-0.1745	0.8281
P48449	LSS	-0.3727	1.5187
Q8TBF2	FAM213B	-0.1832	0.5059
Q969U7	PSMG2	-0.2301	1.4899
F8VZX2	PCBP2	0.1051	0.2228
Q9NQZ2	UTP3	-0.3054	1.7107
O43681	ASNA1	-0.3137	1.5451
P50502	ST13;ST13P5;ST13P4	0.1696	1.0562
Q96CS2	HAUS1	-0.2749	1.0796
O43633	CHMP2A	0.2303	0.6325
O75223	GGCT	-0.0449	0.1747
P11388	TOP2A	-0.1849	1.0289
Q9BVV7	TIMM21	-0.0973	0.2203
Q9UBQ5	EIF3K	0.4875	2.3626
Q9Y490	TLN1	-0.0085	0.034
P08708	RPS17;RPS17L	-0.0703	0.2588
Q9NTJ5	SACM1L	-0.1704	0.9405
Q13614	MTMR2	0.5092	0.1117
P09234	SNRPC	0.115	0.3304
Q6Y7W6	GIGYF2	0.2355	1.1644
Q13177	PAK2	0.3247	2.5639
Q96IZ0	PAWR	0.0113	0.0263
P51398	DAP3	0.0529	0.139
E9PIC0	SDHD	0.2433	0.4976
Q92878	RAD50	-0.0736	0.3719
Q12933	TRAF2	-0.5166	0.9512
Q5VVJ2	MYSM1	0.2224	0.5628
A9IYQ1	PDS5B	0.3154	1.0056
Q9Y376	CAB39	0.1726	0.8073
Q9Y388	RBMX2	-0.3529	0.9586
Q9BTL3	FAM103A1	0.4458	1.7909
Q00839	HNRNPU	0.0326	0.1423
P61916	NPC2	0.0047	0.0289
O75915	ARL6IP5	-0.4137	0.9151
G3V4S9	NDRG2	-0.0088	0.0246
Q01484-2	ANK2	-0.3319	0.61
Q8IZD4	DCP1B	-0.7366	1.0112
Q676U5	ATG16L1	-0.3431	1.9832
Q9BRX5	GINS3	-0.0512	0.1197
P15374	UCHL3	0.4437	1.1833
Q9ULK4	MED23	0.584	0.8541
Q13114	TRAF3	-0.3479	0.7895
Q99829	CPNE1	0.1324	0.7456
Q9UKB1	FBXW11;BTRC;DKFZp781N011	-0.2538	0.2432
P48382	RFX5	-0.2196	0.6214
Q96A35	MRPL24	-0.2845	0.5957
Q9BTF0	THUMPD2	-0.3774	0.9644
Q9BV79	MECR	-0.035	0.1149
Q9BWJ5	SF3B5	-0.1696	0.401
Q9UPP1	PHF8	-0.5182	1.6439
P55197	MLLT10	0.1593	0.5245
Q96M27	PRRC1	0.0171	0.0002
A6NHR9	SMCHD1	-0.0247	0.1246
Q13617	CUL2	0.1656	0.5943
O00629	KPNA4	0.0779	0.1521
Q8IYS2	KIAA2013	-0.5216	1.0515
Q5VU43	PDE4DIP	-0.001	0.0145
Q9H7Z7	PTGES2	-0.118	0.3036
P02545-2	LMNA	-0.6932	1.5572
Q8TCT9	HM13	0.4315	1.3915
P36639	NUDT1	0.405	1.1268
P25705	ATP5A1	-0.1968	1.3643
Q96GA7	SDSL	0.9221	1.6353
Q9UHY7	ENOPH1	-0.0305	0.0933
O96006	ZBED1	-0.6648	1.5281
Q9UL33	TRAPPC2L	0.0098	0.1101
Q9UGI8	TES	0.0881	0.3499
O15239	NDUFA1	-2.8154	0.9702
Q13395	TARBP1	0.2981	0.7376
Q92747	ARPC1A	0.2436	1.824
O43670-2	ZNF207	0.0629	0.2301
Q9NRL3	STRN4	0.0313	0.0749
Q13029	PRDM2	0.7811	2.3146
Q9H0D6	XRN2	0.2068	1.1928
Q13217	DNAJC3	-4.0986	14.9588
Q32P28	LEPRE1	-0.3355	1.845
A6NDG6	PGP	-0.3156	1.0711
Q04724	TLE1;TLE4	-0.3043	0.7692
Q9UKB3	DNAJC12	0.0068	0.0327
Q96S90	LYSMD1	-0.6688	1.5354
P19105	MYL12A	-0.9044	3.4131
Q9NYH9	UTP6	-0.1169	0.3333
O95197	RTN3	-0.3158	1.0862
P11177	PDHB	-0.0448	0.1468
Q96FZ7	CHMP6	-0.1475	0.1738
Q9UH65	SWAP70	0.5902	1.948
P38646	HSPA9	-0.0743	0.3607
Q16875	PFKFB3	-0.5778	1.3008
P40222	TXLNA	0.0164	0.0361
Q16186	ADRM1	-0.6011	1.9508
Q8WWQ0	PHIP	-0.4728	2.4953
P16333	NCK1	-0.3834	0.7301
O95905	ECD	1.2806	2.9876
Q9C0E8	LNP	-0.0149	0.0729
Q7Z4S6	KIF21A	0.0124	0.0551
P09525	ANXA4	-0.8328	2.5196
Q9BPX6	MICU1	0.2703	0.6915
P24539	ATP5F1	-0.1128	0.6531
O43707	ACTN4	0.2583	1.8852
P38919	EIF4A3	0.0735	0.4299
Q9NX62	IMPAD1	0.8562	4.4422
P08648	ITGA5	-0.9537	1.9628
P11171-2	EPB41	0.1164	0.4351
P57081	WDR4	0.0755	0.2036
Q99643	SDHC	-0.6178	1.2848
Q01658	DR1	-0.0247	0.013
Q16543	CDC37	-0.2196	0.9298
Q7Z7A4	PXK	0.7873	3.1535
O94842	TOX4	0.3494	1.4676
O75362	ZNF217	-0.0981	0.2721
P09455	RBP1	-0.0827	0.2805
Q8NDX6	ZNF740	-0.7805	0.8889
Q9Y295	DRG1	-0.1285	0.6555
Q9ULU4-13	ZMYND8	-0.2182	0.7919
Q8N490-2	PNKD	0.0665	0.0747
Q9Y5J9	TIMM8B	-0.0003	0.0108
P51991	HNRNPA3	-0.0088	0.047
Q9UL46	PSME2	-0.3666	2.0371
Q96AY4	TTC28	-0.2369	0.1273
Q14108	SCARB2	0.0737	0.2337
P09110	ACAA1	-0.0377	0.1136
Q9BUJ2-4	HNRNPUL1	-0.0474	0.2074
Q6IBW4	NCAPH2	-0.3911	2.2263
Q9NXV2	KCTD5	0.0214	0.1278
P63092	GNAS	0.0451	0.1121
Q15649	ZNHIT3	0.888	3.1096
Q8IWF6	DENND6A	0.4017	0.8662
Q14566	MCM6	0.2462	1.3256
P55327-4	TPD52	0.0398	0.1633
Q14012	CAMK1	-0.1138	0.309
G3XAA2	MAP4K4	-0.0525	0.1785
Q9UII2	ATPIF1	0.1074	0.0675
P62304	SNRPE	-0.164	0.4186
Q7Z309	FAM122B	0.6572	2.7132
Q96QG7	MTMR9	0.3569	1.4738
P46013-2	MKI67	-0.2437	1.0657
P42704	LRPPRC	-0.2083	1.168
Q92499	DDX1	-0.0448	0.2086
Q96T88	UHRF1	0.5395	2.5457
Q9H8V3	ECT2	0.77	2.1571
P07108	DBI	-0.1258	0.4392
Q6DKK2	TTC19	0.1878	0.1784
Q86UP2-2	KTN1	-0.0939	0.1923
P56589	PEX3	0.3014	0.8319
Q00537	CDK17	-0.2455	0.7364
P21796	VDAC1	-0.1045	0.4602
Q07157	TJP1	0.3009	1.0034
Q06323	PSME1	-0.0638	0.3159
Q00587	CDC42EP1	0.0506	0.2667
Q00796	SORD	0.0437	0.0662
Q9Y680	FKBP7	-1.2642	3.6606
Q9UNY4	TTF2	-0.1597	0.6793
Q2VPK5	CTU2	-0.7158	3.0021
Q9Y2L1	DIS3	0.5122	3.236
O43929	ORC4;ORC4L	-0.1425	0.6284
E7EX87	NA	-0.0109	0.1581
P29692-4	EEF1D	0.4963	1.2209
Q02878	RPL6	0.1126	0.2614
Q96KP4	CNDP2	0.0412	0.115
O75151	PHF2	0.2871	0.8365
Q9UPR3	SMG5	0.5972	2.0146
A2ABF8	EHMT2	-0.2085	0.2461
Q9H4A3	WNK1	-0.1956	0.9906
Q96HD1	CRELD1	-1.9669	8.6885
P08574	CYC1	-0.1955	0.9749
Q16540	MRPL23	0.1586	0.5953
Q9NPA8	ENY2	-0.2509	0.6451
Q92625	ANKS1A	-0.4422	0.9479
P17987	TCP1	-0.1114	0.4717
Q96KN3	PKNOX2	-0.2091	0.5369
Q7L5N1	COPS6	0.2071	1.308
J3KPX5	NA	0.6199	2.2503
O75063	FAM20B	-0.6671	3.4685
Q96BJ3	AIDA	0.0999	0.2947
P08579	SNRPB2	-0.1618	0.5199
Q86TU7	SETD3	-0.1648	0.7383
O14733	MAP2K7	-0.0747	0.1925
O75319	DUSP11	0.4284	1.0833
Q03936	ZNF92;ZNF479;ZNF506;ZNF486;ZNF735;ZNF679	0.0597	0.1187
Q5T5U3	ARHGAP21	-0.8433	2.9653
Q9BW85	CCDC94	0.1935	0.9098
P84098	RPL19	0.1099	0.2093
Q8TF01	PNISR	-0.1918	0.4435
Q7Z3B4	NUP54	0.0127	0.0296
Q15631	TSN	-0.2765	1.4624
Q17RY0	CPEB4	0.4553	0.5927
P46976	GYG1	0.1589	0.2102
P08651	NFIC	-0.3843	0.6433
P21291	CSRP1	1.1164	3.0663
O43809	NUDT21	0.1437	0.5295
P00846	MT-ATP6	-0.5556	1.1105
P49736	MCM2	0.1827	0.9757
Q9H0B6	KLC2	-0.2552	1.4319
O94855	SEC24D	0.5118	1.5811
Q9H0G5	NSRP1	0.3413	1.2829
Q15833	STXBP2	0.1518	0.5292
Q9P086	MED11	-0.2458	0.5069
P50991	CCT4	0.0206	0.0913
Q9Y6N1	COX11	0.0755	0.0222
Q9H9Q2	COPS7B	0.2637	0.8651
P15121	AKR1B1	0.0099	0.043
P00367	GLUD1;GLUD2	-0.092	0.3781
O95295	SNAPIN	0.1716	0.6544
Q8NDC0	MAPK1IP1L	0.1687	0.7727
Q6IPU0	CENPP	0.2038	0.1747
Q92504	SLC39A7	-0.5835	1.3633
Q8N0X7	SPG20	0.0755	0.3024
Q9UHA4	LAMTOR3	0.1269	0.218
P37198	NUP62	-0.0561	0.1932
Q9UJA5	TRMT6	0.2445	1.0694
Q12959	DLG1	0.2674	0.8222
Q5VUD6	FAM69B	0.9789	4.9989
P11441	UBL4A	-0.2131	0.9406
Q9BSL1	UBAC1	0.2185	0.7271
Q9BRX2	PELO	0.0717	0.2524
Q13888	GTF2H2	0.6141	2.8228
Q9UL42	PNMA2	0.2037	0.9485
Q9NRS6	SNX15	0.1448	0.5383
E7EQT4	ACIN1	-0.0358	0.167
Q8IXL7	MSRB3	-0.1868	0.6982
Q8N5M4	TTC9C	-0.4555	1.2207
H8Y6P7	GCOM1	-0.0043	0.0043
P35240	NF2	-0.1978	0.5492
Q9BVT8	TMUB1	0.2064	0.3293
Q8N0Z6	TTC5	0.0029	0.0432
Q8N122	RPTOR	-0.2077	0.97
Q9NP72	RAB18	-0.0803	0.3133
Q8TDW0	LRRC8C	-1.2776	6.6882
Q96D53	ADCK4	-0.3163	0.983
Q8TED1	GPX8	-0.4302	1.4172
Q8N5I9	C12orf45	0.2273	0.4363
Q96SZ5	ADO	0.0388	0.0209
P19838	NFKB1	0.8209	3.1463
Q92896	GLG1	0.5725	1.5889
Q03468	ERCC6;ERCC6-PGBD3	0.0617	0.3475
Q9NR77	PXMP2	-0.3506	0.3602
Q9NVZ3	NECAP2	0.7197	1.2649
Q9H8W3	FAM204A	0.3835	0.548
O60508	CDC40	0.2366	0.6283
O43491	EPB41L2	-0.2021	1.5512
Q9H0W9	C11orf54	-0.3735	1.2266
P11940	PABPC1;PABPC3	0.1973	1.0011
Q6UB99	ANKRD11	0.2977	0.9935
O75190	DNAJB6	0.1166	0.5431
Q9HAS0	C17orf75	0.0115	0.0105
Q68E01	INTS3	0.274	0.8372
E9PB61	ALYREF	0.0568	0.2425
Q32MZ4-3	LRRFIP1	0.065	0.2299
P63208	SKP1	-0.015	0.0546
O14974-3	PPP1R12A	-0.2969	0.3559
Q9NVA1	UQCC1	-0.3211	1.4445
Q96HQ2	CDKN2AIPNL	0.5044	1.3971
Q99536	VAT1	0.0174	0.0872
Q96PE7	MCEE	-1.0326	3.1451
Q15526	SURF1	0.2472	0.4638
Q9Y3D6	FIS1	0.4842	2.6459
Q9ULW3	ABT1	-0.448	1.6247
O94992	HEXIM1	0.1003	0.0648
Q15334	LLGL1	-0.3944	1.4003
P08631	HCK	-2.616	9.3819
Q12797	ASPH	-0.2935	1.0726
P62987	UBA52;RPS27A;UBC;UBB	-0.0208	0.0015
P19623	SRM	0.0596	0.2268
Q8TE76	MORC4	0.1808	0.3354
Q96FN4	CPNE2	-0.3538	1.3756
P17844	DDX5	0.135	1.0388
O00193	SMAP;C11orf58	0.1834	0.3815
Q96DI7	SNRNP40	-0.0428	0.1411
P09132	SRP19	0.2549	0.8698
P41743	PRKCI	0.2145	0.4964
Q96PU4	UHRF2	-0.1724	0.4785
P13591	NCAM1	-0.4216	3.0818
Q9NYU2	UGGT1	-0.1969	1.2115
E9PC69	MARK2	-0.0975	0.2506
P09104	ENO2	0.0714	0.4174
O14981	BTAF1	-0.1175	0.4704
Q9BUR5	APOO	-0.3122	1.0728
Q53GG5-2	PDLIM3	-0.5013	0.985
Q96KP1	EXOC2	0.2584	1.7131
P32929	CTH	-0.2469	0.9359
Q9UHJ6	SHPK	0.4879	1.0294
Q969V3	NCLN	-0.1947	0.5955
Q16143	SNCB	1.3092	2.3898
P52294	KPNA1	0.042	0.1466
P14621	ACYP2	-0.2265	0.2365
O15460-2	P4HA2	-0.3634	1.0075
Q9BWU0	SLC4A1AP	0.0086	0.0114
Q5T2E6	C10orf76	0.3822	0.9496
Q9Y248	GINS2	0.029	0.0712
Q8N6S5	ARL6IP6	-1.2618	5.7963
Q06587	RING1	0.0845	0.2188
Q8N257	HIST3H2BB	0.2452	0.6623
O00330	PDHX	0.0084	0.0344
Q96LR5	UBE2E2	0.2355	0.1836
O14966	RAB29	0.1753	0.3685
P15151	PVR	-0.7075	1.1668
P49207	RPL34	0.0176	0.0768
P36873	PPP1CC	-0.076	0.2538
P06756	ITGAV	-3.0728	2.6649
Q8IWP9	CCDC28A	0.1727	0.2131
Q96N67	DOCK7	-0.0745	0.3169
Q14671	PUM1	-0.1335	0.4465
P31946	YWHAB	0.0388	0.1685
O75410	TACC1	0.045	0.0815
Q9BRX8	FAM213A	-0.3847	0.8239
O75376	NCOR1	0.3468	0.955
Q9P2D0	IBTK	-0.2241	0.5071
Q13526	PIN1	0.271	1.3029
P61764	STXBP1	-0.1323	0.923
P07686	HEXB	-0.5356	2.6517
Q9Y3A3	MOB4	0.2279	0.9946
Q15375	EPHA7	0.2167	0.5845
P78318	IGBP1	-0.0116	0.0371
Q9Y4Y9	LSM5	0.0969	0.3593
Q14690	PDCD11	-0.1361	0.6903
Q9BW66	CINP	-0.4321	1.1429
Q9UHG0	DCDC2	2.1014	1.3229
P04843	RPN1	0.1128	0.6008
O15498	YKT6	0.0499	0.0486
P36871	PGM1	-0.0204	0.0502
Q13045	FLII	0.275	1.0794
P22670	RFX1	-0.2224	0.7089
B4DRN7	C2CD5	-0.3584	0.6551
P17098	ZNF8	-1.0001	1.9898
Q05707	COL14A1	0.3934	2.8004
O94953	KDM4B	0.1554	0.3943
O00479	HMGN4	-0.7595	1.306
Q8IVS2	MCAT	0.3428	1.4513
O95302	FKBP9	-0.0325	0.144
O94826	TOMM70A	-0.1073	0.4709
Q5VTE6	ANGEL2	0.6629	0.8859
Q9UNM6	PSMD13	0.0142	0.0774
Q9Y2Z4	YARS2	-0.1266	0.4997
Q9NVN8	GNL3L	0.2611	0.3212
O60563	CCNT1	-0.0921	0.5159
Q9UI95	MAD2L2	-0.0005	0.0565
P23368	ME2	-0.211	1.3342
Q6ZRS2	SRCAP	-0.3789	0.4945
O43524	FOXO3	0.0922	0.1827
Q9Y2T2	AP3M1	0.2072	1.1554
Q14974	KPNB1	0.0164	0.0793
Q9UFN0	NIPSNAP3A	0.0106	0.0337
O43318	MAP3K7;DKFZp586F0420	0.6708	1.7518
Q96PV7	FAM193B	0.4235	1.963
P11047	LAMC1	0.1741	0.7286
Q9NQG1	MANBAL	0.888	6.1128
Q8N6T3	ARFGAP1	-0.0013	0.0213
O14828	SCAMP3	0.2294	0.4963
O94822	LTN1	0.0079	0.0122
O95249	GOSR1	0.3687	0.832
Q99640	PKMYT1	-0.4216	0.6456
Q9P1Y5	CAMSAP3	-0.1205	0.3955
Q7Z333	SETX	-0.3832	1.0724
O43896	KIF1C	-0.0395	0.1137
P17980	PSMC3	0.0821	0.439
Q14739	LBR	-0.2097	1.0076
Q9Y221	NIP7	0.1068	0.3605
Q9Y584	TIMM22	0.279	0.6587
O15304	SIVA1	-0.0034	0.0223
Q9NUL7	DDX28	0.6776	2.5662
P34897	SHMT2	-0.2701	1.785
Q9BY77	POLDIP3	-0.0261	0.1101
P05549	TFAP2A	-0.459	2.0019
Q9H078-2	CLPB	-0.181	0.6571
Q53EL6	PDCD4	-0.1064	0.3904
Q9GZR2	REXO4	-0.0632	0.3036
Q9Y343	SNX24	0.2433	0.3862
Q14185	DOCK1	0.7487	2.02
Q68CZ6	HAUS3	-0.4133	1.1829
Q96CB9	NSUN4	0.3028	1.0986
Q9GZQ8	MAP1LC3B;MAP1LC3B2	0.2932	0.815
O95747	OXSR1	0.2612	1.2423
Q8WZ82	OVCA2	0.6754	1.8694
P03905	MT-ND4	0.3009	0.8151
Q6P1Q9	METTL2B	0.4601	2.1739
P48147	PREP	-0.1592	0.7179
P40925	MDH1	-0.0795	0.2919
Q9Y2Q3	GSTK1	0.4441	1.4026
Q9H2J4	PDCL3	0.0064	0.0312
P31323	PRKAR2B	0.0146	0.0624
Q13107	USP4	0.8064	1.8574
Q14156	EFR3A	-0.424	1.2824
P50897	PPT1	0.3678	1.4144
P49257	LMAN1	-0.5849	3.8495
Q8IYB8	SUPV3L1	-0.1368	0.7333
P49189	ALDH9A1	-0.0571	0.2635
Q9NZ09	UBAP1	0.4917	0.8105
Q4J6C6	PREPL	0.5462	2.124
O15085	ARHGEF11	0.6386	3.498
Q9BVL4	SELO	-0.8571	1.0465
Q9NXG2	THUMPD1	-0.2186	0.8321
Q9Y2C4	EXOG	0.4423	0.9278
Q0JRZ9	FCHO2	0.0857	0.1165
Q9UHD2	TBK1	-0.1801	0.613
Q9Y230	RUVBL2	0.0811	0.3706
P32119	PRDX2	-0.0147	0.0848
Q13126	MTAP	-0.0094	0.0312
Q9NVH1	DNAJC11	0.1934	0.7669
Q8WWM7	ATXN2L	0.1536	0.7909
Q9H773	DCTPP1	-0.1956	0.638
Q96BW1	UPRT	-0.1501	0.4463
Q9BUK6	MSTO1	0.4497	0.3912
P12004	PCNA	0.1174	0.6415
Q13257	MAD2L1	-0.0592	0.1951
Q96T17-2	MAP7D2	-1.0066	3.274
Q8IWT0	ZBTB8OS	0.207	0.461
P26196	DDX6	-0.0331	0.1372
P62191	PSMC1	0.0286	0.0568
Q08499-6	PDE4D	0.0862	0.159
O95243	MBD4	-1.036	1.6166
Q5TH69	ARFGEF3	0.6392	0.3086
A8MWU4	SYNRG	0.5096	1.9653
Q6NXR4	TTI2	0.3789	0.5597
Q9BYD3	MRPL4	-0.309	1.0313
O75312	ZPR1	0.0763	0.3214
Q96CD2	PPCDC	0.6384	1.9963
Q9BZF9	UACA	-0.0833	0.1361
P61019	RAB2A	-0.0461	0.1456
Q9UPG8	PLAGL2	-0.5044	0.6495
Q9H8S9	MOB1A	-0.2088	0.8537
Q96HY7	DHTKD1	-0.7229	2.313
Q6PJ69	TRIM65	-0.2897	1.0179
Q8IWV7	UBR1	0.3825	1.1727
Q9H425	C1orf198	0.429	1.9535
A6NGB9	WIPF3	-0.5509	2.8259
P52888	THOP1	0.3207	1.387
Q8IY37	DHX37	0.2392	0.8104
Q9NSD9	FARSB	-0.0949	0.4309
Q9UPT8	ZC3H4	0.1684	0.3774
P33552	CKS2	0.7313	2.8133
Q9P2K2	TXNDC16	-0.6055	1.9575
Q12888	TP53BP1	0.0841	0.3523
Q9P0J7	KCMF1	-1.2969	4.3492
Q15813	TBCE	-0.0152	0.0575
Q9H7D0	DOCK5	-0.3707	0.245
O00560	SDCBP	0.4439	1.7671
O43772	SLC25A20	0.1971	0.4107
Q9H0F7	ARL6	-0.4835	0.824
P45954	ACADSB	-0.3407	2.6194
Q7L2J0	MEPCE	0.1081	0.2877
O00422	SAP18	0.0198	0.0935
Q5XPI4	RNF123	0.0801	0.0311
Q6P2I3	FAHD2B	0.5895	4.6996
O43818	RRP9	-0.2865	0.9006
Q96EK7	FAM120B	-0.5227	0.5995
Q6ZVM7	TOM1L2	-0.2201	0.5927
Q147X3	NAA30	0.4636	1.8347
Q9Y5Y0	FLVCR1	-0.1531	0.4791
P42696	RBM34	-0.2966	0.9726
Q9NWQ9	C14orf119	0.9065	2.8715
P42345	MTOR	0.1984	0.7456
Q8NBZ7	UXS1	-0.9835	5.428
Q13451	FKBP5	-0.3118	1.4933
O43143	DHX15	0.0144	0.0606
P49755	TMED10	-0.5177	1.4637
O60828	PQBP1	-0.4382	1.156
Q92545	TMEM131	0.047	0.0395
Q9H410	DSN1	0.1753	0.6847
Q16595	FXN	-0.0916	0.2672
Q9NSA3	CTNNBIP1	0.7068	1.9505
Q9HBM1	SPC25	0.0638	0.0913
Q01518	CAP1	0.1133	0.6565
P05455	SSB	-0.2098	0.8827
Q3YEC7	RABL6	-0.4479	1.9601
Q8TDJ6	DMXL2	0.6375	0.6322
Q9UNH7	SNX6	0.0023	0.018
Q9Y265	RUVBL1	0.1221	0.3956
Q13472	TOP3A	-0.4419	1.1228
Q8N9B5	JMY	-0.0166	0.0225
Q9BTE7	DCUN1D5	0.0935	0.337
Q13889	GTF2H3	-0.0635	0.0357
P61604	HSPE1	-0.2755	0.7152
Q9NX74	DUS2	-0.0517	0.2531
Q9BVG4	PBDC1	0.0708	0.1677
P46779	RPL28	0.1791	1.2316
Q9Y4F5	CEP170B	-0.203	0.5288
Q92616	GCN1L1	-0.1024	0.5343
O43615	TIMM44	0.1757	1.1677
Q9P016	THYN1	0.6059	2.1487
Q9NR56	MBNL1	0.3147	0.7321
Q96AY2	EME1	-0.1647	0.5791
Q01518-2	CAP1	0.3589	1.4734
Q8NB90	SPATA5	-0.0219	0.089
P62487	POLR2G	0.2382	0.8626
Q96T60	PNKP	-0.0464	0.1637
O14579	COPE	0.1782	0.6959
Q9P2W1	PSMC3IP	-0.064	0.2036
Q9NW64	RBM22	0.0399	0.1043
A9UHW6	MIF4GD	0.2384	1.0267
O95359	TACC2	1.1746	1.2215
Q8TBA6	GOLGA5	0.1791	0.3078
P29692	EEF1D	0.3776	1.429
Q9UJY4	GGA2	-0.1041	0.4583
Q12982	BNIP2	0.7291	2.173
Q99570	PIK3R4	0.288	1.1969
Q15005	SPCS2	0.0687	0.0718
O14929	HAT1	0.0877	0.2778
P07339	CTSD	-2.2777	4.2698
Q9ULJ3	ZBTB21	0.0628	0.0758
O43310	CTIF	0.881	1.5067
Q70Z53	FRA10AC1	0.1807	0.7108
Q9H082	RAB33B	-0.2324	0.4711
Q969Z3	42796	-0.2095	0.5302
Q9UM00	TMCO1	0.4957	1.8109
B4DP36	CALCOCO2	0.0186	0.0516
Q9NX20	MRPL16	-0.2726	1.2536
Q9UEE9	CFDP1	-0.055	0.1944
A4D2Q0	UNC84A;SUN1	-0.2523	0.8879
Q13084	MRPL28	-0.0019	0.0325
P67870	CSNK2B;CSNK2B-LY6G5B-1181	0.1369	0.4543
Q9Y483	MTF2	-1.2933	3.2258
Q9BWG6	SCNM1	-0.0139	0.0146
P56181	NDUFV3	-0.1907	0.5116
Q8N129	CNPY4	-0.3255	0.5355
Q96KC2	ARL5B	0.0715	0.1391
P21359	NF1	0.5925	1.2697
Q14847	LASP1	0.1125	0.2269
Q96I99	SUCLG2	-0.6443	2.5192
O60488	ACSL4	0.231	1.0292
Q13439	GOLGA4	0.0857	0.407
Q9Y5S2	CDC42BPB	-0.387	1.2365
O95721	SNAP29	0.1643	0.8292
O14497	ARID1A	-0.0268	0.1089
Q96PZ0	PUS7	-0.2066	0.8703
O95881	TXNDC12	-0.0032	0.0423
O75164	KDM4A	-0.0403	0.1318
Q96B45	C10orf32	0.341	0.4256
Q08379	GOLGA2	0.3514	1.2301
O75629	CREG1	0.5485	1.1126
P67936	TPM4	-0.3673	1.5935
Q9UBP6	METTL1	0.3862	1.1214
P62263	RPS14	-0.0688	0.2209
Q8WV74	NUDT8	-0.0225	0.0941
Q2TB10	ZNF800	0.3434	0.8241
O75665	OFD1	0.2317	0.5473
P12277	CKB	-0.3061	2.0023
P14859	POU2F1	0.2442	0.4152
Q16566	CAMK4	0.4112	1.2911
Q8NI27	THOC2	0.247	1.3172
F5H604	CLASP2	-0.0663	0.2447
P05783	KRT18	-0.0039	0.0114
Q86VM9	ZC3H18	-0.2881	0.6493
Q7Z4H7	HAUS6	0.2992	1.4232
Q7L804	RAB11FIP2	0.1361	0.0634
Q13542	EIF4EBP2	1.2843	1.6095
P48357	LEPR	1.2471	5.5603
Q13618	CUL3	0	0.0047
Q96GD0	PDXP	-0.5925	1.9839
Q9NXG6	P4HTM	-1.3625	4.4922
Q6P5Z2	PKN3	-0.4247	3.4146
Q969T7	NT5C3B	0.0141	0.0452
Q9NVU0	POLR3E	-0.2995	1.1526
G5E9M5	ILF3	-0.1817	0.8118
Q96GN5	CDCA7L	0.2884	0.6753
O15066	KIF3B	0.5717	1.6063
P23396	RPS3	0.0921	0.5126
Q9UNZ5	C19orf53	-0.0712	0.2447
Q6BDS2	UHRF1BP1	-0.8807	2.2586
Q96IX5	USMG5	-0.1213	0.3358
Q969V6	MKL1	-0.1645	0.4036
O00754	MAN2B1	0.4398	0.4063
O95571	ETHE1	0.572	0.7426
Q9H9C1	VIPAS39	0.3739	0.7125
Q5W0V3	FAM160B1	-0.2397	0.5221
Q56P03	EAPP	0.6372	0.9868
Q15022	SUZ12	-0.0246	0.1036
Q68D10	SPTY2D1	0.2802	0.8775
O75663	TIPRL	-0.0554	0.1756
P50748	KNTC1	0.3311	1.4714
Q86XK2	FBXO11	-0.0158	0.0261
O75534	CSDE1	0.0425	0.1796
Q8TF74	WIPF2	0.2076	0.3639
O43815	STRN	-0.2535	1.0339
Q66K74	MAP1S	0.0448	0.0639
Q5SY16	NOL9	0.0018	0.002
P62979	RPS27A	-0.0231	0.0746
P26885	FKBP2	-1.2861	6.9517
P15848	ARSB	0.6681	3.3614
Q9UBU9	NXF1	0.3588	1.7905
Q7LGA3	HS2ST1	0.3055	0.7113
Q9H8Y5	ANKZF1	0.0401	0.0315
Q9H1K1	ISCU	0.0877	0.475
Q9Y2W6	TDRKH	0.3997	0.9287
O75787	ATP6AP2	0.3958	1.1322
P61006	RAB8A	0.0444	0.1021
Q9UIV1	CNOT7	0.418	1.5298
Q8NFV4	ABHD11	-0.5	1.6263
Q9Y2W2	WBP11	0.0883	0.4136
P07738	BPGM	0.2318	0.7023
Q9BS40	LXN	0.2931	0.9082
O43805	SSNA1	0.2918	0.7997
P49840	GSK3A	0.2163	0.7482
Q7L576	CYFIP1	0.0219	0.1006
Q5VZM2	RRAGB;RRAGA	0.0466	0.0254
O75582	RPS6KA5	-0.0729	0.2613
P14735	IDE	-0.0714	0.2376
Q8IW35	CEP97	0.0342	0.0501
Q9NZN8	CNOT2	-0.1664	0.4196
Q9BZV1	UBXN6	0.1407	0.3295
Q92905	COPS5	0.1733	0.9273
B0I1T2	MYO1G	-0.6845	2.6405
Q8NDV3	SMC1B	-0.3888	0.9239
E7EU81	GOLGB1	-0.0634	0.2973
P49321	NASP	0.0843	0.4337
Q96CB8	INTS12	0.5453	1.4503
P17213	BPI	-0.4326	1.2971
Q9NY27	PPP4R2	0.0648	0.2148
Q70E73	RAPH1	0.3452	0.5505
Q8IZ21	PHACTR4	-0.4234	1.3885
Q92900	UPF1	-0.027	0.1169
Q5F1R6	DNAJC21	0.1077	0.3727
P78371	CCT2	-0.1171	0.7376
P38117	ETFB	0.0806	0.3791
Q8TB72-3	PUM2	0.4796	1.5328
P07602	PSAP	0.0835	0.259
Q96S94	CCNL2	0.5391	2.3288
Q9H0U3	MAGT1	-0.2054	0.4664
P32189	GK;GK3P	-1.0486	3.0094
Q5VWQ0	RSBN1	-0.2752	0.9193
Q9NY33	DPP3	-0.1809	1.0242
O75489	NDUFS3	0.0329	0.0835
Q8IUX1-3	TMEM126B	0.4082	1.2863
P05771	PRKCB	0.3009	1.5155
P62857	RPS28	-0.2611	0.698
P62847	RPS24	0.3088	0.924
Q9NZL4	HSPBP1	0.6839	2.3031
Q14BN4-2	SLMAP	-0.0301	0.077
Q9Y4L1	HYOU1	0.3721	3.0743
Q7Z5L9	IRF2BP2	-0.0286	0.1357
Q9Y3S2	ZNF330	0.306	1.3235
Q96TA2	YME1L1	0.1796	0.9097
Q04759	PRKCQ	0.4135	1.7976
Q6GMV3	PTRHD1	-0.2257	1.0785
Q9H1B7	IRF2BPL	-0.3285	0.4742
Q9UHA3	RSL24D1	0.5309	0.9994
Q08752	PPID	-0.0366	0.1803
P22830	FECH	-0.3664	1.5969
Q86VI3	IQGAP3	0.9779	2.0463
Q9BTX1	NDC1	0.0677	0.2428
O60291	MGRN1	0.1841	0.384
Q3KQV9	UAP1L1	0.5992	2.0075
Q969S3	ZNF622	0.5572	2.7992
Q9NP81	SARS2	0.4739	0.3365
Q96EL3	MRPL53	-0.2294	0.5673
Q9NYZ1	TVP23B;TVP23C	-0.1243	0.3799
Q9Y2X3	NOP58	0.0546	0.2795
Q9UII4	HERC5	0.2012	0.2928
P07954-2	FH	-0.0281	0.1347
Q9NYL4	FKBP11	0.2344	0.5392
K7ENF0	NARS	-0.4409	1.4007
Q8N3F8	MICALL1	-0.3661	1.0626
P46734	MAP2K3	0.1384	0.5199
Q9Y3D5	MRPS18C	-0.4013	1.4055
Q9UKY7	CDV3	-0.0678	0.2424
P46108	CRK	0.43	3.3547
P51858	HDGF	-0.0202	0.0639
Q13227	GPS2	1.0856	1.6606
O43747	AP1G1	0.0888	0.4334
Q13356	PPIL2	0.6293	2.8036
O75521	ECI2	-0.0969	0.3233
O75153	CLUH	0.0581	0.2335
P20700	LMNB1	-0.1002	0.4516
Q9Y4B4	RAD54L2	-0.0224	0.0203
Q15652	JMJD1C	-0.2111	0.5101
O60870	KIN	-0.2537	0.3203
Q6NSJ5	LRRC8E	-0.4456	2.093
Q27J81	INF2	-0.2087	1.0942
P83369	LSM11	-0.0758	0.2595
Q9H8M7	FAM188A	0.3252	0.8074
P20719	HOXA5	0.3634	0.5326
Q96N11	C7orf26	0.0047	0.0634
Q8N6R0	METTL13	-0.1309	0.5325
Q8WUB8	PHF10	-0.3328	0.564
P31483	TIA1	-0.3889	0.9894
O75368	SH3BGRL	-0.0769	0.2563
Q96KM6	ZNF512B	-0.275	0.4498
Q9H074	PAIP1	-0.2895	1.0673
Q92823	NRCAM	-0.6156	1.1409
P50995	ANXA11	-0.1069	0.5173
P53618	COPB1	0.0897	0.4362
Q00534	CDK6	-0.5032	3.159
P49407	ARRB1	-0.2436	0.3173
Q99733	NAP1L4	0.192	0.7648
P08670	VIM	0.1018	0.3316
Q5VUJ6	LRCH2	-0.0922	0.3088
Q13148	TARDBP	0.1227	0.4362
P52306	RAP1GDS1	0.5553	2.3101
Q14061	COX17	-0.4166	0.9012
Q8NHM5	KDM2B	-0.6041	1.7312
Q9NUP9	LIN7C	-0.0782	0.2954
Q08945	SSRP1	-0.0854	0.3509
Q9UN37	VPS4A	0.1033	0.4654
Q8ND83	SLAIN1	-0.4585	0.9623
Q6PIW4	FIGNL1	0.4109	0.9398
P53367	ARFIP1	-0.3288	2.378
Q5TAX3	ZCCHC11	-0.1143	0.2641
O43813	LANCL1	-0.1139	0.4698
Q8TEW0	PARD3	0.0985	0.2227
O43617	TRAPPC3	0.0512	0.1886
Q9Y5J1	UTP18	-0.3401	2.1163
Q3KNV8	PCGF3	0.5881	3.6415
B1AQ60	RBP7	-0.4131	0.8856
O60427	FADS1	1.29	4.3068
Q96HN2-2	AHCYL2	0.2254	0.5125
Q08117	AES	0.3214	0.8777
P30101	PDIA3	0.1661	0.9198
O75061	DNAJC6	-0.2839	1.0242
Q7Z422	SZRD1	-0.2515	0.4588
Q96IZ7	RSRC1	0.3175	0.8236
P45984	MAPK9	-0.0803	0.1752
Q8NFD5	ARID1B	-0.1412	0.3568
Q8IYQ7	THNSL1	-0.3987	1.0843
Q86UD0	SAPCD2	0.0942	0.4529
P61978-2	HNRNPK	-0.1056	0.4321
Q8WX92	NELFB	-0.1987	1.162
P22695	UQCRC2	-0.1669	0.7883
Q9NQS1	AVEN	-0.8588	2.3927
P07437	TUBB	0.0273	0.0642
Q9Y4W6	AFG3L2	-0.0618	0.3095
Q6SPF0	SAMD1	-0.2502	0.649
F5H8L0	RABGAP1L	-1.912	3.1898
O94874	UFL1	-0.0782	0.3298
Q15436	SEC23A	-0.2002	0.8159
P63027	VAMP2;VAMP3	0.3419	0.8185
Q9UPW6	SATB2	-0.2429	0.3804
Q14435	GALNT3	-0.053	0.0636
Q92734	TFG	-0.0219	0.1365
P78364	PHC1;M6PR	0.2344	0.6529
P53597	SUCLG1	-0.1941	0.654
P51151	RAB9A	-0.1321	0.3281
Q8IWZ8	SUGP1	-0.2634	0.5203
P80303	NUCB2;Nucb2	-0.2321	1.2801
P17858	PFKL	-0.5094	2.7439
Q9UHD9	UBQLN2	-0.1594	0.3068
P40855	PEX19	0.0091	0.0223
Q9H5I1	SUV39H2	1.1242	4.4356
O14965	AURKA	0.9181	1.9655
P46778	RPL21	0.1455	0.4563
Q96MU7	YTHDC1	-0.1083	0.2305
Q96BP2	CHCHD1	0.3391	1.0828
Q9BZL4	PPP1R12C	-0.7994	1.5557
P61927	RPL37	0.1243	0.0984
Q8IWY9	CDAN1	-0.2435	1.0944
A1L170	C1orf226	0.121	0.4984
P49720	PSMB3	0.0273	0.0891
P07992	ERCC1	0.299	1.3381
P06400	RB1	0.4218	1.0557
Q7Z7C8	TAF8	0.0075	0.0328
Q9P258	RCC2	-0.103	0.555
O76031	CLPX	-0.0099	0.0073
Q92989	CLP1	0.0854	0.0729
P27797	CALR	0.2098	1.173
P05388	RPLP0;RPLP0P6	0.1381	0.5833
Q03426	MVK	-0.2264	0.8166
Q9HBL7	PLGRKT	-0.1722	0.4268
O75695	RP2	0.1757	0.9479
Q9NZN5	ARHGEF12	-0.1437	0.4391
P21333	FLNA	-0.2022	1.2031
Q13409-3	DYNC1I2	-0.2289	1.1038
Q9BS16	CENPK	-0.0261	0.0876
Q8TC07-2	TBC1D15	0.2662	1.6436
Q9Y613	FHOD1	-0.1946	0.141
Q99942	RNF5	-1.6542	5.8415
O75648	TRMU	0.3508	1.0252
Q96PU8	QKI	-0.294	1.5302
P47712	PLA2G4A	0.7202	1.5868
Q96K17	BTF3L4	-0.0442	0.0872
Q9NZE8	MRPL35	-0.3811	0.7728
Q709F0	ACAD11	0.0626	0.0902
Q92698	RAD54L	-0.8598	4.3252
O75394	MRPL33	-0.0966	0.1345
P30085	CMPK1	-0.2025	1.3994
Q6DN90	IQSEC1	-0.4052	1.3743
O75150	RNF40	0.2225	0.9436
F5GWP8	KRT17	0.3509	0.9356
E9PAL9	NT5DC2	-0.5762	1.5816
Q92925	SMARCD2	0.2796	0.794
Q6NUK1	SLC25A24	0.2991	1.2106
P16435	POR	-0.2556	0.8326
Q5R372	RABGAP1L	0.1053	0.2507
O43768	ENSA	-0.0407	0.1578
Q7LBR1	CHMP1B	0.6411	2.2559
Q9H2P9	DPH5	-0.0058	0.019
O60784	TOM1	0.1647	0.2747
Q969R5	L3MBTL2	-0.1517	0.4084
P05412	JUN	0.6308	0.7819
P54687	BCAT1	0.2229	0.7675
P49789	FHIT	-0.6995	3.524
Q5C9Z4	NOM1	-0.4762	1.3708
Q02818	NUCB1	0.2016	0.9096
Q68DH5	LMBRD2	-0.2925	1.0505
Q15050	RRS1	-0.1129	0.5333
P0DI81	TRAPPC2;TRAPPC2B	-0.2285	0.7115
O43427	FIBP	0.2127	0.3656
Q9NUW8	TDP1	-0.2834	0.9594
Q9UPN6	SCAF8	-0.1214	0.4492
Q9HD33	MRPL47	0.2963	1.3844
Q6FI81	CIAPIN1	-0.1191	0.6577
Q9BUT1	BDH2	0.7555	2.3659
Q9UL18	AGO1	0.1539	0.3854
Q6VMQ6	ATF7IP	-0.0322	0.0493
Q07075	ENPEP	0.6014	2.033
Q9Y608	LRRFIP2	0.0297	0.1351
Q5HYI7	MTX3	0.5199	1.3029
O95563	MPC2	-0.6844	3.26
Q4VCS5	AMOT	-1.4261	3.5134
Q9BUE0	MED18	-0.2548	0.3102
Q9UKN8	GTF3C4	0.2408	1.4353
Q9H2W6	MRPL46	0.0201	0.0242
O75323	GBAS	-0.2878	1.2688
Q9H6Z4	RANBP3	-0.0755	0.3671
Q9UJX3	ANAPC7	0.3536	0.8098
Q96A54	ADIPOR1	-0.0282	0.0845
Q69YN4	KIAA1429	-0.1078	0.4105
Q96T21	SECISBP2	0.0799	0.1948
P21912	SDHB	-0.0471	0.1171
Q9BRG1	VPS25	0.262	1.2139
O75420	GIGYF1	-0.3698	1.1442
Q9UPQ9	TNRC6B	0.1827	0.4762
Q5FBB7	SGOL1	0.0099	0.0631
Q99547	MPHOSPH6	0.0878	0.1941
Q9UKI8-2	TLK1	-0.4686	0.7924
P22413	ENPP1	-0.0498	0.1779
Q9NRX2	MRPL17	-0.2499	0.5934
Q96MX3	ZNF48	-0.3176	1.3601
O60941	DTNB	-0.2574	1.05
Q9P0U1	TOMM7	0.6031	1.2784
P78346	RPP30	-0.3058	1.4722
Q99717	SMAD5	0.0699	0.0886
P38606	ATP6V1A	0.2935	1.3406
P49841	GSK3B	0.0106	0.0309
Q71RG4	TMUB2	1.2553	7.0619
Q13595	TRA2A	-0.2947	1.0428
Q9Y421	FAM32A	0.8516	4.3734
Q12788	TBL3	-0.166	0.9494
Q9Y5L0	TNPO3	0.0241	0.0895
O00442	RTCA	0.161	0.6903
Q99836	MYD88	0.2536	1.1411
Q9H6S0	YTHDC2	-0.1583	0.8498
P25789	PSMA4	0.0789	0.3566
Q9H788	SH2D4A	0.1467	0.1811
Q9Y2F5	ICE1	-0.8264	2.2147
P62906	RPL10A	0.3021	1.3114
Q9UBP9	GULP1	-0.0195	0.076
Q15393	SF3B3	0.1303	0.5754
P30047	GCHFR	0.0808	0.2719
O00443	PIK3C2A	0.0058	0.0564
P07858	CTSB	-0.9615	6.1548
Q9HB71	CACYBP	-0.0342	0.1399
P61158	ACTR3	0.031	0.1393
O15381	NVL	-0.0188	0.0733
Q86WR7	PROSER2;C10orf47	-0.4075	0.6248
Q9Y6J9	TAF6L	0.5395	1.6313
Q8N0X4	CLYBL	-0.1471	0.238
O14683	TP53I11	0.4912	1.2468
P35226	BMI1;COMMD3-BMI1	-0.0176	0.0768
O14967	CLGN	-0.2269	0.879
P35754	GLRX	-0.3231	1.0875
Q14651	PLS1	-0.0984	0.3674
Q01082	SPTBN1	-0.0872	0.5071
Q13322	GRB10	0.084	0.1179
Q9Y2X0	MED16	1.1063	3.7292
Q15388	TOMM20	0.5529	0.6543
Q08209	PPP3CA	-0.1126	0.3598
Q6PIY7	PAPD4	-2.5226	8.6897
Q9NWZ5	UCKL1	0.6295	2.2145
Q6NVY1	HIBCH	-0.2416	0.7206
Q5QP82	DCAF10	0.2213	0.9339
Q460N5	PARP14	0.1765	0.4113
O60518	RANBP6	1.7138	1.9473
Q8NC60	NOA1	0.6533	1.586
Q6UW63	KDELC1	0.9126	2.6855
Q9H147	DNTTIP1	0.2131	0.6596
Q9GZQ3	COMMD5	-0.5184	1.4827
H0YAR2	PABPC1	1.0158	4.7698
O00401	WASL	0.137	0.495
O75347	TBCA	-0.1534	0.6409
E9PMS6	LMO7	3.1039	1.158
Q9NWV8	BABAM1	-0.0665	0.1841
Q9P2P1	NYNRIN	5.1346	10.1179
Q969R8	ITFG2	0.2801	0.8579
O14647	CHD2	0.4453	1.4149
Q9Y383	LUC7L2	0.0817	0.3538
Q9UID3	VPS51	-0.1013	0.2185
Q9UBQ7	GRHPR	0.2228	1.0105
Q8IX12	CCAR1	0.1599	0.709
Q9NZJ7	MTCH1	0.0309	0.129
Q9HD26	GOPC	-0.2349	0.9327
O95248	SBF1	-0.6078	2.1035
B4DLE8	CRYBG3	-1.1546	6.2432
Q9UJU6-2	DBNL	0.72	2.438
Q9BTV4	TMEM43	-0.1151	0.3389
Q9UJU6	DBNL	0.137	0.5608
Q96JJ7	TMX3	-0.396	2.4367
O00429	DNM1L	-0.1242	0.5927
Q9UNN8	PROCR	0.2749	0.8923
O60762	DPM1	0.3621	0.7558
Q5VSY0-2	GKAP1	0.1345	0.2251
Q9H9Q4	NHEJ1	0.5244	1.2345
P62241	RPS8	-0.0083	0.0514
Q9H6W3	NO66	-0.2196	0.6202
P22570	FDXR	0.0325	0.1185
K7ENG3	PTPN2	-0.136	0.0266
Q9NVV0	TMEM38B	-0.078	0.2178
P46926	GNPDA1	0.2158	0.8917
A1A4S6	ARHGAP10	0.8775	3.0045
Q9Y237	PIN4	-0.0013	0.016
P51114	FXR1	0.222	1.2435
Q12979	ABR	0.2828	0.9961
P00374	DHFR	0.1563	0.5139
Q8WWW0	RASSF5	-0.4628	1.3272
Q92945	KHSRP	-0.0402	0.1684
F5H5P2	BCKDHA	-0.045	0.0811
Q13569	TDG	0.2917	0.9178
P40337	VHL	0.0871	0.2817
Q9UBR2	CTSZ	-1.2721	3.1975
O15111	CHUK	0.999	0.5165
Q9NR50	EIF2B3	0.0888	0.4691
Q13625	TP53BP2	0.317	1.0549
Q9NUP7	TRMT13	0.3379	1.1378
Q86US8	SMG6	1.0544	5.798
Q13033-2	STRN3	-0.3486	1.4876
O14757	CHEK1	-0.3026	0.7284
A8MTY0	ZNF724P	-0.0191	0.1573
Q6P1A2	LPCAT3	-0.1543	0.2028
P62070	RRAS2	0.2579	0.4138
Q05682-4	CALD1	-0.0753	0.2367
Q7Z6B0	CCDC91	0.4529	0.3774
Q15057	ACAP2	0.0159	0.1416
Q9HC77	CENPJ	0.2049	0.9977
Q9BQ69	MACROD1	-1.0783	3.5621
Q9H4G0-2	EPB41L1	0.7259	2.5956
O75496	GMNN	-0.4596	1.2698
P98179	RBM3	0.7678	2.3539
Q8NBI6	XXYLT1	0.0358	0.1084
Q14232	EIF2B1	0.2861	1.0325
Q9BXW7	CECR5	0.035	0.1414
Q9NV56	MRGBP	-0.1757	0.6036
Q8NBS9	TXNDC5	-0.231	1.6055
P51157	RAB28	0.9279	1.7509
P12236	SLC25A6	-0.009	0.0391
Q8IYB7	DIS3L2	-1.081	1.7645
Q86X27	RALGPS2	0.9005	2.3562
O00217	NDUFS8	-0.1476	0.2557
Q9NV06	DCAF13	-0.3488	0.9188
B5MDU6	LDAH;C2orf43;FLJ21820	0.1661	0.2226
Q96LZ3	PPP3R2	-0.0331	0.1073
P83436	COG7	-0.012	0.0648
P62633	CNBP	0.0848	0.2132
Q9GZZ9	UBA5	0.1413	0.4717
Q8WU76	SCFD2	0.1092	0.3076
P58546	MTPN	-0.0676	0.1202
Q86YT6	MIB1	1.1621	2.6245
Q9BUJ2	HNRNPUL1	-0.3238	0.4959
O75781	PALM	0.0157	0.0281
Q9UK45	LSM7	-0.2171	0.5239
Q9P1Y6	PHRF1	0.5363	0.6195
Q93100-4	PHKB	-0.2484	0.438
O75155	CAND2	-0.3983	1.4602
Q9UJT0	TUBE1	-0.1312	0.6132
Q6VN20	RANBP10	-0.1507	0.4407
Q86UL3	AGPAT6	0.2529	0.4579
Q15046	KARS	0.2533	1.3924
Q6EEV4-2	POLR2M	0.1547	0.0475
Q15029	EFTUD2	0.266	1.6818
O75251	NDUFS7	0.0238	0.1004
P33981	TTK	-0.7071	1.8203
Q8IX01	SUGP2	-0.049	0.1412
G3V0I6	OTUD4	0.1713	0.4173
P51970	NDUFA8	0.1542	0.5021
O94964	SOGA1	-0.0706	0.268
Q8WWH5	TRUB1	0.0607	0.2271
Q15293	RCN1	-0.6575	4.217
P62253	UBE2G1	0.0527	0.1278
Q96FJ0	STAMBPL1	0.2685	0.6223
Q7Z5K2	WAPAL	0.2394	1.0427
Q9BZH6	WDR11	0.0154	0.1941
Q6PI48	DARS2	0.0339	0.1458
Q8WU90	ZC3H15	-0.1005	0.3949
Q96JQ2	CLMN	0.2546	0.499
P31150	GDI1	0.1673	0.771
Q9GZT6	CCDC90B	0.47	1.5643
Q96BR5	COA7	0.2463	0.7864
P49023	PXN	0.221	0.3958
Q9Y4W2	LAS1L	0.0584	0.1706
P04066	FUCA1	-0.5547	0.68
Q99426	TBCB	0.0052	0.0103
O00767	SCD	0.6358	1.1759
Q9BXS6	NUSAP1	-0.1599	0.731
Q07955	SRSF1	-0.0389	0.1487
P82970	HMGN5	-0.1887	0.7268
Q9UHX1-2	PUF60	-0.3512	0.8903
Q92667	AKAP1	-0.01	0.0436
Q5T440	IBA57	-0.6772	2.3447
O00743	PPP6C	-0.0142	0.0802
Q53H82	LACTB2	0.0631	0.2628
P31948	STIP1	0.0055	0.0312
P49802	RGS7	0.3231	1.2982
P56378	MP68;C14orf2	-0.0736	0.1823
Q5T3J3	LRIF1	-0.2422	0.5005
Q6UB35	MTHFD1L	-0.3592	1.9495
O76024	WFS1	0.2841	0.7176
P61978-3	HNRNPK	-0.2462	0.5937
Q16658	FSCN1	-0.6699	3.3086
O43303	CCP110	-0.6442	1.8019
Q9BY89	KIAA1671	-0.3397	1.0409
Q14789	GOLGB1	0.1645	0.864
P67812	SEC11A	-0.1845	0.448
O75152	ZC3H11A	0.1953	1.1596
Q9Y478	PRKAB1	0.3682	0.8951
J3KN66	TOR1AIP1	0.2339	1.0207
Q9Y366	IFT52	1.1273	2.5502
Q9UGP8	SEC63	0.0112	0.0463
H0YKA5	IQGAP1	-0.5499	0.9479
Q15555	MAPRE2	0.3945	1.382
Q92947	GCDH	-0.3832	1.0646
Q9BZE9-2	ASPSCR1	-1.1228	2.5464
Q96PY5	FMNL2	-0.1907	0.4498
P29992	GNA11	0.2227	1.0066
O95985	TOP3B	0.4029	0.2145
Q9GZX9	TWSG1	0.3121	0.9337
P27707	DCK	0.2864	1.2998
Q9HC38-2	GLOD4	0.3858	2.364
I3L2B0	CLUH	-0.5031	1.0838
P54277	PMS1	0.2425	0.3328
Q9H0H5	RACGAP1	0.0025	0.0084
P61086	UBE2K	-0.173	0.8273
Q7L3T8	PARS2	-0.1035	0.1274
Q9H1Y0	ATG5	-0.8169	4.0899
Q04637	EIF4G1	0.109	0.6296
Q14244	MAP7	-0.2537	0.616
Q15070	OXA1L	0.864	2.3089
O14908	GIPC1	-0.3016	0.6191
P23511	NFYA	0.3333	0.745
Q8NG68	TTL	-0.2644	0.5785
P57076	C21orf59	0.0742	0.304
Q9NR30	DDX21	0.004	0.0234
Q96CS3	FAF2	-0.1219	0.3144
O15155	BET1	0.3552	1.0176
P82663	MRPS25	-0.1417	0.61
Q8WXA9-2	SREK1	-0.1118	0.3014
Q71UI9	H2AFV;H2AFZ	-0.0207	0.107
Q96SB8	SMC6	-0.32	0.6924
Q5JTH9	RRP12	-0.0612	0.3581
Q9UHV9	PFDN2	0.1444	0.661
P83111	LACTB	-0.386	1.0331
P07099	EPHX1	0.1762	0.6874
C9JZG2	GART	-1.5801	3.2278
P08238	HSP90AB1	-0.1541	1.0052
P10515	DLAT	-0.1243	0.6165
P61923	COPZ1	-0.0565	0.1307
Q8TD30	GPT2	-0.2391	0.7601
Q9BZE4	GTPBP4	-0.0614	0.3369
Q9H0K6	PUS7L	0.4572	0.9993
Q02809	PLOD1	-0.2654	0.8037
Q5SW96	LDLRAP1	0.3515	0.6302
Q15404	RSU1	-0.0196	0.0689
Q9NZW5	MPP6	0.0364	0.0761
Q16644	MAPKAPK3	-0.1758	0.5802
Q96AT1	KIAA1143	0.4865	0.9518
P46459	NSF	0.2344	1.2969
Q8IZ83	ALDH16A1	0.0072	0.0207
Q3B726	TWISTNB	0.1731	0.4929
P27694	RPA1	0.2517	1.1875
O00567	NOP56	-0.0425	0.1878
P42892	ECE1	0.9891	1.0111
Q9NRR4	DROSHA	0.4853	1.0595
Q8WUR7	C15orf40	0.283	0.6694
O43149	ZZEF1	0.5698	1.5069
Q5T9L3	WLS	-0.3083	0.2341
O43159	RRP8	-0.0104	0.0498
Q9P031	CCDC59	-0.7971	0.6895
O60437	PPL	-0.1494	0.6484
P61966	AP1S1	0.0851	0.2158
Q92585	MAML1	-0.4483	2.8251
Q9UKT5	FBXO4	1.3703	7.3215
Q86U90	YRDC	0.1727	0.9042
Q9UGU0	TCF20	-0.1786	0.7467
O95551	TDP2	-0.3329	0.8584
P60033	CD81	0.1665	0.4262
Q6IQ22	RAB12	0.4666	0.4053
Q9NVC6	MED17	-0.0541	0.0313
Q13885	TUBB2A	0.1338	0.2376
Q9NR33	POLE4	-0.004	0.2403
Q8WW59	SPRYD4	-0.3541	0.6027
Q969G3	SMARCE1	-0.0548	0.2084
Q99618	CDCA3	0.0319	0.0709
Q00169	PITPNA	0.455	2.175
Q9H840	GEMIN7	-0.2294	0.7409
Q8N5X7	EIF4E3	0.2024	0.4487
Q5TZA2	CROCC	-0.3297	1.0828
Q14978-3	NOLC1	-0.6337	0.876
Q96G28	CFAP36	0.0617	0.1064
Q9Y619	SLC25A15	0.6089	1.6154
Q9Y3E7	CHMP3	0.4729	1.5169
P47897	QARS	0.1451	0.6624
Q8TF68	ZNF384	-0.4466	1.2159
Q13557	CAMK2D	0.2305	0.7428
Q9BSM1	PCGF1	0.1788	0.6006
Q9BYN0	SRXN1	1.0436	3.6694
P52948	NUP98	0.0432	0.1678
Q6PHR2	ULK3	0.0841	0.0293
P07910	HNRNPC	-0.2845	1.1441
Q99622	C12orf57	0.5932	2.6352
Q9Y4I1-2	MYO5A	-0.4878	1.0103
O95861	BPNT1	0.0084	0.0108
Q8N8A6	DDX51	0.5457	1.3406
Q9Y2G7	ZFP30	0.4461	0.6616
Q9UNW9	NOVA2	0.7387	3.4859
Q92466	DDB2	-0.8322	1.4232
Q96DE5	ANAPC16	0.6958	1.7792
Q9HB07	C12orf10	-0.0238	0.097
Q86YR5	GPSM1	-0.8324	0.559
Q00653	NFKB2	-0.2564	0.5016
Q9HAP2	MLXIP	0.204	0.5313
O15116	LSM1	-0.191	0.5436
Q5VTR2	RNF20	0.0206	0.045
Q8IZ81	ELMOD2	0.5527	1.0411
Q99471	PFDN5	0.2077	1.0681
Q96DG6	CMBL	0.1903	0.523
Q06609	RAD51	-0.015	0.0401
P54709	ATP1B3	0.1507	0.7076
Q96Q15	SMG1	-0.0302	0.2864
Q16795	NDUFA9	0.1676	0.4706
P82921	MRPS21	-0.5545	1.9824
Q01780	EXOSC10	-0.0057	0.0472
H0YBA2	SORBS3	-0.1593	0.3717
Q9NQ50	MRPL40	-0.1102	0.4035
O60447	EVI5	0.1981	0.2494
P49588	AARS	0.1742	0.983
Q92620	DHX38	-0.091	0.3245
H7C5E9	SWI5	-0.0072	0.167
Q9UH99	SUN2	-0.1852	0.4994
P49116	NR2C2	0.4951	0.5114
Q96RT7	TUBGCP6	-0.2042	0.1166
Q9NXR8	ING3	0.6461	0.9795
Q9ULD2	MTUS1	-0.0742	0.0365
Q9Y3C6	PPIL1	-0.2666	1.1973
P27695	APEX1	-0.012	0.0773
O75616	ERAL1	0.2083	0.8507
Q969M7	UBE2F;UBE2F-SCLY	0.6643	2.3936
O94776	MTA2	0.3465	2.4533
Q13371	PDCL	-0.0164	0.2354
Q6NW29	RWDD4	-0.0531	0.1531
Q92979	EMG1	0.0556	0.1752
P02656	APOC3	-0.3802	0.5899
Q8NCH0	CHST14	-0.4168	0.2926
P56134	ATP5J2	-0.2532	0.5728
Q9Y4E6	WDR7	0.4872	2.2549
Q9NYK5	MRPL39	0.1303	0.5298
Q96G25-2	MED8	0.6508	0.822
Q9NPI1	BRD7	-0.7263	1.2688
Q93009	USP7	-0.176	1.0209
Q92871	PMM1	-0.4704	1.4189
P11413	G6PD	0.0256	0.0567
P11474	ESRRA	0.3077	0.7895
Q15363	TMED2	-1.0007	2.1072
Q9NY61	AATF	-0.3832	2.2443
Q6PGP7	TTC37	-0.1412	0.9011
Q9H1D9	POLR3F	0.2576	0.8064
O60502	MGEA5	0.1489	0.6847
F8W9B5	PRC1	-0.7955	0.887
Q8N9V3	WDSUB1	-0.1783	0.22
Q8WVS4	WDR60	-0.0336	0.0293
Q14166	TTLL12	0.0191	0.0763
Q709C8	VPS13C	0.0537	0.142
P62081	RPS7	0.0998	0.5907
O14654	IRS4	-0.1535	0.6457
Q9UBS8	RNF14	0.155	0.4091
Q6P1R4	DUS1L	-0.1667	0.497
O75937	DNAJC8	0.1021	0.4607
P14635	CCNB1	0.0067	0.0291
G5E9A6	USP11	-0.0399	0.1356
Q8TEB1	DCAF11	-0.0572	0.0033
Q10589	BST2	-1.2427	4.4068
Q8IW45	CARKD	-1.3471	5.3214
P11234	RALB	0.3469	0.7012
O95167	NDUFA3	-0.3633	0.9849
Q8NHP8	PLBD2	-1.0148	2.6755
Q13464	ROCK1	0.3077	1.3593
Q14653	IRF3	0.3158	0.3911
Q9Y485	DMXL1	-0.181	0.2176
P54198	HIRA	0.4957	2.4664
Q7Z6E9	RBBP6	0.2246	1.1692
Q8NB49	ATP11C	-0.249	0.5378
Q9UNZ2	NSFL1C	0.1478	0.641
Q5SWX8	ODR4	0.3703	1.0058
Q8IXM2-2	BAP18	0.5884	1.5175
Q9H223	EHD4	-0.1808	0.8073
Q13310-3	PABPC4	-0.1999	0.915
Q96CV9	OPTN	0.4526	1.0941
Q9NSK0	KLC4	-0.7172	2.5752
Q86SZ2	TRAPPC6B	-0.2291	0.137
P52435	POLR2J;POLR2J2;POLR2J1;POLR2J3	0.4696	2.1175
P51946	CCNH	-0.1878	0.388
P10636-2	MAPT	-0.3129	1.0104
Q5QJE6	DNTTIP2	-0.2227	1.2064
Q93096	PTP4A1	-0.383	0.581
Q15836	VAMP3	0.1075	0.1679
Q9UPN9-2	TRIM33	0.2394	1.5307
Q8N983	MRPL43	-0.0518	0.1844
Q13303	KCNAB2	-0.2463	0.3372
Q9BTE3	MCMBP	0.1091	0.585
E9PLN6	EYA4	0.0603	0.0857
H0Y858	NA	-1.8283	1.6992
Q8N9N7	LRRC57	-0.2861	0.4165
Q6P996	PDXDC1	0.2055	0.9602
O95835	LATS1	0.3957	2.2133
Q9Y6E2	BZW2	-0.02	0.0694
Q8IY31	IFT20	-0.1391	0.3599
P46777	RPL5	0.0676	0.2766
Q9NP73-2	ALG13	0.3834	0.9281
Q96Q83	ALKBH3	0.001	0.0835
E9PKC0	PLEKHA7	-0.5435	1.1227
Q13428-3	TCOF1	-0.0418	0.16
Q7L775	EPM2AIP1	0.2244	0.5739
Q9NRG9	AAAS	0.2248	0.4099
Q13627	DYRK1A	-1.1235	3.0887
P08195	SLC3A2	0.1923	0.9287
Q15361	TTF1	0.5126	1.3697
Q53EZ4	CEP55	0.638	1.7292
Q01968	OCRL	-0.2547	1.0984
P51159	RAB27A	-0.3701	0.6925
P43007	SLC1A4	0.2753	0.5131
P38435	GGCX	0.0804	0.1069
Q02252	ALDH6A1	-0.1573	0.5868
Q9Y592	CEP83	0.1327	0.3956
Q9BT40	INPP5K	0.8509	1.981
Q9BYV8	CEP41	0.1971	0.5786
P17029	ZKSCAN1	-0.6151	1.1666
Q9P2R3	ANKFY1	0.2539	1.9107
Q9BRF8	CPPED1	-0.1869	0.5993
P25445	FAS	-0.9547	2.7791
Q09666	AHNAK	-0.8474	5.809
O60749	SNX2	0.2963	1.4605
C9JLW8	FAM195B	0.0024	0.0571
Q8IUH4	ZDHHC13	0.0453	0.1844
Q9H7X7	IFT22	0.4783	1.4156
Q13838	DDX39B;hCG_2005638	-0.0106	0.0463
Q14011	CIRBP	0.3356	1.046
Q15796	SMAD2	0.318	0.948
Q8IWX8	CHERP	0.0573	0.2597
Q15139	PRKD1	-0.1842	0.6101
O95716	RAB3D	0.3823	0.5233
Q14197	ICT1	-0.2444	0.3566
P57729	RAB38	0.1633	0.1812
Q9NPI6	DCP1A	0.2611	0.2104
P49914	MTHFS	0.3317	1.3154
Q99598	TSNAX	0.1483	0.7674
P39210	MPV17	-0.0141	0.0622
Q9BY50	SEC11C	0.4569	1.5465
Q9NSP4	CENPM	0.2703	1.1714
O15254	ACOX3	-0.1369	0.431
Q9Y5B0	CTDP1	-0.1434	0.4176
P60484	PTEN	0.7913	5.1036
Q9Y3A5	SBDS	-0.0758	0.2423
O43237	DYNC1LI2	-0.2983	1.4616
P80723	BASP1	-0.7721	3.6335
Q96KA5	CLPTM1L	0.4208	0.8346
Q9BZG8	DPH1	0.1012	0.0791
Q5QJ74	TBCEL	0.0575	0.1874
Q6UWJ1	TMCO3	0.2425	1.4698
P58511	SMIM11	-0.5326	1.2382
Q9GZU8	FAM192A	0.1031	0.253
Q04446	GBE1	0.1732	0.3714
Q7L0Y3	TRMT10C	0.0641	0.2771
O60493	SNX3	0.314	1.5292
Q93052	LPP	0.3258	1.8305
P30154	PPP2R1B	-0.1274	0.562
Q96IJ6	GMPPA	0.1288	0.4848
Q9NUD5	ZCCHC3	-0.4206	1.0305
Q9Y3C7	MED31	0.1799	0.5475
E9PEB9	DST	-0.1812	0.7795
Q14157-1	UBAP2L	-0.1454	0.3822
P40926	MDH2	-0.0309	0.1525
Q9NU22	MDN1	-0.3535	2.274
P54727	RAD23B	-0.217	0.9849
O94817	ATG12	0.1153	0.143
Q9UQ88	CDK11A	0.3578	1.047
P07237	P4HB	-0.0292	0.1408
Q9UK73	FEM1B	0.5077	1.3756
O60281	ZNF292	-0.7553	2.4852
P51692	STAT5B	0.4725	1.4743
Q9BRZ2	TRIM56	0.1904	0.4956
P09211	GSTP1	1.1765	3.5525
Q16854	DGUOK	-0.1802	0.2373
Q14686	NCOA6	0.8894	1.6414
Q86UT6	NLRX1	0.0407	0.0447
P29401	TKT	-0.0618	0.2839
Q16342	PDCD2	0.6106	1.1536
Q8IY67-2	RAVER1	-0.231	0.6261
O15118	NPC1	1.1178	3.0954
P49917	LIG4	1.1282	2.2652
Q6UWP2	DHRS11	-0.8005	1.1764
P60891	PRPS1	-0.1923	0.6812
P24752	ACAT1	-0.0819	0.3351
Q14137	BOP1	0.1589	0.5596
Q96Q89	KIF20B	0.7022	2.1414
Q8N9N2-2	ASCC1	-0.2519	0.4711
P13987	CD59	0.1148	0.2656
Q9H269	VPS16	-0.1866	0.018
Q15058	KIF14	0.0804	0.268
P49761	CLK3	-0.4009	1.1216
Q9BRK5	SDF4	-0.4389	2.2441
Q8IYS1	PM20D2	-0.332	1.8902
O43852	CALU	-1.7253	10.6717
Q86X76-2	NIT1	-0.4532	0.8836
Q9UBW7	ZMYM2	0.0501	0.1108
Q14103-3	HNRNPD	-0.0437	0.1211
Q93063	EXT2	0.9055	4.8071
Q8TCZ2	CD99L2	-0.2814	1.1316
Q96NC0	ZMAT2	0.1908	0.7618
Q6MZP7	LIN54	0.1249	0.1009
F8VPJ2	KIF13B	0.1677	0.5485
Q9Y2Z0-2	SUGT1	0.2887	0.8176
Q14CX7	NAA25	-0.1813	0.9334
Q8IUI8	CRLF3	0.3145	0.5376
Q9NX58	LYAR	-0.181	0.6695
Q4LE39	ARID4B	0.0842	0.2525
P0CG30	GSTT2B;Em:AP000351.3;GSTT2	0.3469	0.3704
P82979	SARNP	-0.075	0.273
P62318	SNRPD3	-0.0002	0.0135
Q149N8	SHPRH	-0.4379	0.8481
P11182	DBT	0.0213	0.0397
O95782	AP2A1	0.082	0.3012
F5H0R0	NFIA	-0.4511	0.6133
Q9H4L5	OSBPL3	0.2226	0.7107
P78537	BLOC1S1	0.1103	0.2472
Q9NXW2	DNAJB12	0.5312	2.4044
Q99943	AGPAT1	-0.1241	0.433
Q9BRX9	WDR83	0.2065	0.2572
O95139	NDUFB6	0.2438	0.2708
Q8N584	TTC39C	0.3677	0.5204
Q9Y2D5-6	AKAP2	-0.1833	0.3691
Q6ZRP7	QSOX2	-0.0975	0.3615
Q9UL63	MKLN1	1.0595	3.9736
Q99576	TSC22D3	-0.7302	3.458
E7ENY0	ADD1	-0.2238	0.8805
Q06190	PPP2R3A	-0.278	0.4211
Q86UV5	USP48	-0.1148	0.4835
Q8N7V9	PRKAG1	0.2281	1.4334
P06396-2	GSN	0.5918	1.5546
P23921	RRM1	0.1274	0.5902
E7ENN3	SYNE1	0.5522	2.0505
P23458	JAK1	0.2168	0.2901
P80404	ABAT	-0.5846	1.5834
Q9H7E2-3	TDRD3	0.2173	0.5078
P35659	DEK	-0.2103	1.6878
P40425	PBX2	-1.8444	4.8393
Q8N0T1	C8orf59	1.0444	3.456
O14893	GEMIN2	-0.1336	0.3313
Q05397	PTK2	-0.3365	1.6618
Q8N1I0	DOCK4	0.3497	1.1195
Q8IXW5	RPAP2	-0.2043	0.4785
O60637	TSPAN3	0.6358	0.5103
P45877	PPIC	0.02	0.058
Q8WVB3	HEXDC	-0.2392	0.5599
P21953	BCKDHB	-0.4245	0.9872
Q8WYN0	ATG4A	-0.2183	0.8486
Q96EU6	RRP36	-0.3596	0.9891
Q9BZF3	OSBPL6	-0.4058	1.5077
O00264	PGRMC1	-0.152	0.7944
P28331	NDUFS1	-0.0583	0.2899
Q7Z7F7	MRPL55	-0.2586	0.6099
O95218	ZRANB2	0.0739	0.1577
O95433	AHSA1	-0.0388	0.1698
P11310	ACADM	0.0673	0.3929
Q9Y5B8	NME7	0.2902	1.001
Q9Y5U9	IER3IP1	-0.0963	0.2735
P22392-2	NME2;NME1-NME2;NME1	0.0472	0.182
O75947	ATP5H	-0.2028	0.8854
H0YEF7	PICALM	0.167	0.1421
P60866	RPS20	-0.0384	0.1275
Q9NQT4	EXOSC5	0.2016	0.4534
Q8TEM1	NUP210	-1.5386	8.3075
P09493-3	TPM1	0.0627	0.1683
P54136	RARS	0.1765	1.1311
P12814	ACTN1	-0.021	0.0748
P04844	RPN2	0.3114	1.9987
P50148	GNAQ	-0.7263	0.4959
P63104	YWHAZ	-0.0275	0.1244
Q7L2K0	C16orf59	0.2417	0.8403
Q9BUR4	WRAP53	1.415	4.9119
Q8N2C7	UNC80	0.7394	3.5913
P17568	NDUFB7	-0.0382	0.0191
P16070	CD44	-0.0635	0.0606
Q9C0D3	ZYG11B	0.7252	0.8592
O75909	CCNK	0.3243	0.9237
Q9H2G2-2	SLK	0.0893	0.3674
Q13555	CAMK2G	0.1188	0.3762
Q96BH1	RNF25	-0.4268	0.9811
Q9Y3C1	NOP16	-0.201	0.6708
Q15056	EIF4H	0.0315	0.1394
Q9UGK8	SERGEF	-0.656	1.4477
Q86T03	TMEM55B	0.19	0.4771
Q8NBF2	NHLRC2	0.0206	0.0639
P46379	BAG6	-0.1625	0.4638
I3L0E3	hCG_1984214;MRPS17	0.1979	0.2771
A3KN83	SBNO1	0.1545	0.234
Q7Z4W1	DCXR	-0.7853	2.0854
Q6I9Y2	THOC7	0.0799	0.1968
O75882	ATRN	-0.7451	2.675
Q9Y2Z0	SUGT1	0.3441	1.9652
P15104	GLUL	-1.2203	6.1922
Q8TD16	BICD2	-0.0274	0.0955
O14936	CASK	0.1268	0.6308
Q92733	PRCC	-0.1037	0.4182
P54707	ATP12A	0.2751	0.6236
Q12926	ELAVL2;ELAVL4	0.1199	0.4459
Q9HBK9	AS3MT	-0.0275	0.123
Q6AI08	HEATR6	-0.1013	0.2628
Q8IWS0	PHF6	0.16	0.8207
Q9Y496	KIF3A	0.2581	0.6145
Q9UBU8-2	MORF4L1	0.7017	2.0615
Q8N5S9	CAMKK1	-0.3101	0.3673
Q9NYL9	TMOD3	0.0882	0.4287
P08133	ANXA6	0.0831	0.0642
Q15717	ELAVL1	-0.2562	1.3132
Q9UBU6	FAM8A1	-0.0147	0.0297
P53609	PGGT1B	-0.1181	0.365
P31930	UQCRC1	-0.2497	1.3239
Q12830	BPTF	0.0899	0.3237
J3KND1	SAAL1	0.1741	0.5227
P35869	AHR	-1.5519	2.7114
B4DJI5	ISCA1	-0.3631	1.6369
P53985	SLC16A1	-0.0666	0.1306
Q86UE4	MTDH	0.0356	0.136
Q8IWW6-3	ARHGAP12	0.1371	0.3449
O95149	SNUPN	0.1668	0.6727
Q13485	SMAD4	-0.0206	0.0963
O75691	UTP20	-0.0061	0.0456
Q13042	CDC16	0.3996	2.0851
Q96ES7	CCDC101	0.0926	0.1067
Q9BTK6	PAGR1	0.3139	0.9927
Q9BTT6	LRRC1	-0.5803	0.6527
P22059	OSBP	-0.0022	0.0039
P33316	DUT	-0.0967	0.3117
O15514	POLR2D	0.044	0.0268
Q9UDY2	TJP2	0.0795	0.2387
Q6P0Q8	MAST2	0.4087	0.8779
Q99504	EYA3	-0.1068	0.0977
Q5HY98	ZNF766	-1.0192	1.7418
Q6P1N0	CC2D1A	0.1076	0.2508
Q9Y3P9	RABGAP1	-0.3517	0.9624
O00584	RNASET2	-1.3997	5.1061
I3L2J0	CIC	-0.1155	0.3043
O75746	SLC25A12	-0.0964	0.0007
Q6P1K2	PMF1	0.3746	0.7652
P09661	SNRPA1	-0.0972	0.4396
O14523	C2CD2L	-0.2993	0.6745
Q96Q05	TRAPPC9	-1.3699	3.4141
Q8IWA4	MFN1	1.5916	2.3625
Q5SXM2	SNAPC4	0.7886	1.7164
Q9H582	ZNF644	-0.7988	1.7909
P23786	CPT2	-0.132	0.7169
B4DDV3	SIRT6	0.5835	1.5985
Q5T5X7	BEND3	-0.3718	0.5095
Q4LDG9	DNAL1	0.4168	1.6563
P17482	HOXB9	0.4521	0.7226
O14561	NDUFAB1	-0.2487	0.8692
Q68D91	MBLAC2	-0.5102	1.3509
Q13619	CUL4A	-0.1356	0.4693
P27449	ATP6V0C	0.1688	0.16
Q02241	KIF23	-0.0074	0.0075
P30084	ECHS1	-0.1982	1.1983
Q9Y241	HIGD1A	-0.0539	0.2018
Q96RR4	CAMKK2	-1.0677	1.7679
Q96PU5	NEDD4L	0.1035	0.0818
P62316	SNRPD2	0.0574	0.1726
Q13523	PRPF4B	-0.0882	0.3255
P53634	CTSC	-1.7182	2.1433
P30414	NKTR	0.4857	1.0251
O15294	OGT	0.2063	1.3355
Q3MHD2	LSM12	-0.0936	0.2771
Q9NVM6	DNAJC17	-0.2756	0.5392
Q96HY6	DDRGK1	-0.1865	0.799
P43897	TSFM	-0.0813	0.3317
Q9NZ56	FMN2	-0.5601	0.9809
Q9H5X1	FAM96A	-0.318	0.391
Q8NAV1	PRPF38A	0.0255	0.0337
Q66K14	TBC1D9B	-0.3453	1.1665
E9PL57	NEDD8-MDP1;NEDD8	-0.1976	1.1897
O95997	PTTG1	0.1162	0.2728
Q9Y6A5	TACC3	-0.5283	2.8002
Q9BQ61	C19orf43	0.0791	0.2839
Q96FW1	OTUB1	-0.0482	0.1809
P62745	RHOB	-0.8826	1.8794
Q8NCA5	FAM98A	0.085	0.324
P62330	ARF6	0.2771	1.4679
O75530	EED	0.1593	0.5818
Q969G6	RFK	-0.2742	0.9997
O43795	MYO1B	-0.1014	0.5247
Q15003	NCAPH	-0.048	0.2158
O00165	HAX1	-0.1436	0.3643
Q9NRR5	UBQLN4	-0.2894	1.1024
Q5VWZ2	LYPLAL1	0.0419	0.0814
Q9BQ70	TCF25	0.0553	0.138
P35241	RDX	0.0415	0.1893
Q86VN1	VPS36	-0.3119	1.4071
Q96HA7	TONSL	-0.3643	0.8612
Q9NXA8	SIRT5	-0.6995	2.4871
P41214	EIF2D	-0.566	2.7499
Q15942	ZYX	-0.0064	0.0933
P56181-2	NDUFV3	-0.1853	0.938
P50213	IDH3A	-0.2425	1.2455
Q49AM1	MTERF2	0.7959	1.0315
Q9H307	PNN	-0.2394	0.9154
P61353	RPL27	0.0364	0.0881
Q96I15	SCLY	0.3543	1.1703
P04049	RAF1	0.0114	0.0775
Q99460	PSMD1	0.0207	0.0959
Q8NBN7	RDH13	0.0685	0.309
Q5T2T1	MPP7	0.2377	0.6256
Q14192	FHL2	-0.0717	0.1934
Q8TCJ2	STT3B	-0.1193	0.3527
O75083	WDR1	0.1518	0.6099
A0JNW5	UHRF1BP1L	0.5008	0.3683
Q96P70	IPO9	0.0001	0.0175
Q2NKX8	ERCC6L	-0.0743	0.2656
Q15475	SIX1	0.586	1.4227
Q8N2K0	ABHD12	0.0746	0.0943
Q8IZ73	RPUSD2	0.5144	0.8383
Q9Y2S6	TMA7	-0.2084	0.9043
Q12965	MYO1E	0.7188	3.9866
O14618	CCS	-0.6023	1.9965
P84157-2	MXRA7	0.0178	0.1902
Q8WZ42	TTN	0.05	0.0286
Q15545	TAF7	-0.0194	0.1744
O95865	DDAH2	-0.1524	0.116
F6V707	TPD52L1	-0.107	0.288
Q9H173	SIL1	-0.8385	3.5751
Q9NRZ5	AGPAT4	-0.8677	4.0831
Q9UDY8	MALT1	-0.0009	0.1209
Q6P9B6	TLDC1	-0.0401	0.0657
Q9UKS6	PACSIN3	-1.2029	3.1756
O14681	EI24	0.2211	0.5
Q6DKI1	RPL7L1	-0.1209	0.3881
Q96G01	BICD1	0.4899	1.4923
Q9Y696	CLIC4	0.0218	0.0797
P63279	UBE2I	-0.4729	1.9713
Q96FX7	TRMT61A	0.3139	0.4656
Q00403	GTF2B	-0.0726	0.2571
P30042	C21orf33	-0.425	1.7881
O94830	DDHD2	-0.3753	1.4577
P20339	RAB5A	-0.087	0.3688
Q8N8R7	ARL14EP	0.2533	0.6106
Q9Y3E5	PTRH2	-0.1399	0.4389
Q9UNL4	ING4	-0.1127	0.4409
O15320	CTAGE5	0.0656	0.1401
Q13232	NME3	-1.0976	2.0661
P54105	CLNS1A	0.2652	0.8353
Q86YL5	TDRP	0.213	0.7775
P17483	HOXB4	0.2314	0.577
Q5LJA0	TROVE2	-0.1546	0.5915
Q9HAD4	WDR41	0.6808	4.5789
P53602	MVD	-0.2665	0.6831
Q15008	PSMD6	0.2093	0.5231
P51580	TPMT	-0.5382	3.3619
P42765	ACAA2	0.0605	0.2024
Q8IXJ6	SIRT2	0.3723	0.9091
P04179	SOD2	-0.2797	0.7409
O60220	TIMM8A	0.1048	0.2405
Q9UH62	ARMCX3	1.3238	3.0711
E9PR30	FAU	-0.0572	0.2122
O75554	WBP4	-0.1969	0.1108
Q6FI13	HIST2H2AA3;HIST2H2AC	-0.3145	1.0162
O95159	ZFPL1	-0.9534	2.285
Q9UMX5	NENF	-0.0503	0.1858
O95758	PTBP3	0.3356	0.965
O94906	PRPF6	0.2781	1.9339
Q13480	GAB1	0.047	0.2486
Q9H0W5	CCDC8	0.0996	0.0664
Q96D46	NMD3	0.6243	3.9542
P45973	CBX5	-0.3606	1.4897
Q5T280	C9orf114	-0.3404	0.8819
Q5VYK3	ECM29;KIAA0368	-0.1821	1.0214
P83916	CBX1	0.1046	0.3041
Q9NUG6	PDRG1	0.0417	0.1745
Q9NXB9	ELOVL2	-0.4489	2.3712
Q9H0U6	MRPL18	-0.1114	0.1967
P49753	ACOT2	-0.1808	0.7231
Q96EP5	DAZAP1	0.2378	0.4172
Q9P0P8	C6orf203	-0.2937	0.7097
C9JFE4	GPS1	-0.1484	0.5451
O60256	PRPSAP2	0.2095	0.9201
Q9H3Q1	CDC42EP4	0.5799	0.9857
P31040	SDHA	-0.0614	0.2306
O95400	CD2BP2	0.2433	1.0053
Q5T6V5	C9orf64	-0.0795	0.1751
Q9NUQ8	ABCF3	0.4237	1.3177
Q8TED0	UTP15	-0.1824	0.8964
Q92600	RQCD1	0.1087	0.4616
Q9P0K7	RAI14	0.2264	0.9552
Q13263	TRIM28	-0.0827	0.4466
Q8IUR0	TRAPPC5	0.5086	2.9841
Q9UBC2-2	EPS15L1	-0.0595	0.2734
Q9BYD6	MRPL1	0.1596	0.684
Q15544	TAF11	0.2242	0.7488
P63244	GNB2L1	-0.0579	0.2695
Q9H2J7	SLC6A15	0.1314	0.3332
Q96DB5	RMDN1	0.036	0.0898
Q13206	DDX10	-0.2756	0.9345
Q8N7H5	PAF1	0.0968	0.3569
Q07889	SOS1	-0.6956	3.1589
P33991	MCM4	0.2076	1.5033
Q9H3S7	PTPN23	-0.0748	0.3243
Q5EBL8	PDZD11	-0.2333	0.435
Q96AX1	VPS33A	0.8733	0.7372
Q13188	STK3	-0.7328	1.4948
Q9BQE5	APOL2	0.5373	2.2519
Q96E22	NUS1	0.2193	0.6127
Q92610	ZNF592	-0.1216	0.4392
Q9ULV0	MYO5B	0.1606	0.4542
Q5VV42	CDKAL1	-0.6403	1.3498
Q96MW1	CCDC43	0.4669	2.1258
Q9H3R5	CENPH	0.2728	0.9276
Q9C005	DPY30;LOC84661	0.0734	0.1173
Q13330	MTA1	-0.0888	0.2967
P15529-4	CD46	-0.6506	0.7203
Q9H0V9	LMAN2L	-0.6602	1.7044
Q9HAV7	GRPEL1	0.0429	0.1934
Q9H9T3	ELP3	0.2045	0.8604
P52758	HRSP12	-0.046	0.1782
O95926	SYF2	0.5004	1.6976
Q15366-4	PCBP2	0.0592	0.2098
P52569	SLC7A2	-0.6295	1.8333
P50219	MNX1	0.0539	0.093
Q9NRX4	PHPT1	0.1027	0.4018
B4E107	ATE1	0.0276	0.147
O60313-2	OPA1	0.2765	1.358
Q7L266	ASRGL1	0.2434	0.7787
Q15691	MAPRE1	0.3254	1.3825
Q9NUJ3	TCP11L1	-0.1471	0.4227
Q14257	RCN2	-0.106	0.5329
P16220	CREB1	0.092	0.2328
Q6P4R8	NFRKB	0.5601	2.1594
P13674	P4HA1	0.0258	0.1273
O43583	DENR	0.0409	0.1598
O95573	ACSL3	0.1017	0.3604
Q04917	YWHAH	-0.2202	1.1971
Q712K3	UBE2R2	0.1082	0.3459
Q06787-8	FMR1	-0.4221	0.7618
Q49MG5	MAP9	0.2614	0.8728
Q9Y5Q9	GTF3C3	0.1077	0.3558
Q7Z2W4	ZC3HAV1	0.2211	0.6464
Q8N8N7	PTGR2	0.055	0.226
Q7Z3K3	POGZ	-0.0506	0.2833
Q53S58	TMEM177	-0.3592	1.4381
Q9BS18	ANAPC13	0.3538	0.688
Q96K21	ZFYVE19	-0.3319	1.1539
P61970	NUTF2	0.0077	0.0438
Q9NZ45	CISD1	-0.0641	0.1946
Q8TCS8	PNPT1	-0.19	1.0279
Q5W111	SPRYD7	0.9217	2.0895
Q6QNY1	BLOC1S2	-0.0193	0.0642
P56556	NDUFA6	0.1146	0.3871
P30566	ADSL	0.0464	0.1612
Q9UKJ3	GPATCH8	-0.1428	0.5737
Q9BRD0	BUD13	-0.8248	2.084
Q9BWE0	REPIN1	0.0817	0.1537
Q96E52	OMA1	0.6751	2.0451
Q66GS9	CEP135	0.4003	1.2439
Q5XKP0	QIL1;C19orf70	-0.4936	0.8919
P15927	RPA2	0.0319	0.0777
P19404	NDUFV2	0.0281	0.0734
Q8TCX1	DYNC2LI1	0.2072	0.6747
Q9BRR6	ADPGK	0.104	0.3849
P26367	PAX6	0.451	1.1522
K7EJQ6	YIF1B	0.1563	0.3581
Q9Y5V0	ZNF706	-0.221	0.9069
Q9NX14	NDUFB11	-0.0404	0.1383
Q9HC35	EML4	-0.1546	0.8345
Q4KWH8	PLCH1	0.5165	0.8759
Q15392	DHCR24	0.9696	2.6287
Q9H2M9	RAB3GAP2	0.0417	0.1946
Q99797	MIPEP	0.1036	0.11
O43504	LAMTOR5	0.5856	3.2016
Q17R31-4	TATDN3	0.3449	1.5048
Q96LD8	SENP8	-0.3019	0.9587
Q8IXI1	RHOT2	-0.5936	4.3279
Q8N3X1	FNBP4	-0.0098	0.0202
Q9H061	TMEM126A	-0.0719	0.2813
Q5LJA5	UCHL5	-0.1663	0.6891
P16930	FAH	-0.1069	0.3467
Q96P11	NSUN5	0.3917	1.6525
P52943	CRIP2	-0.9166	2.8205
Q15477	SKIV2L	-0.119	0.6425
Q9GZT4	SRR	0.4132	2.0045
Q08431	MFGE8	3.953	7.4716
Q9NZL9	MAT2B	-0.0712	0.2891
Q5JSL3	DOCK11	-0.3872	0.839
Q6ULP2	AFTPH	-0.3637	0.874
Q15633	TARBP2	0.061	0.2354
Q96EI5	TCEAL4	0.6956	1.3438
Q8TF65	GIPC2	0.2386	0.3207
P40429	RPL13A	0.0867	0.3147
Q75QN2	INTS8	-0.3731	0.5819
Q9P2W9	STX18	0.4188	1.5388
P62495	ETF1	0.1285	0.7481
Q99497	PARK7	-0.0842	0.3569
A8MXP9	MATR3	0.0338	0.1342
Q9H2U2	PPA2	-0.0197	0.068
Q9H6F5	CCDC86	-0.0186	0.0941
Q8TBB5	KLHDC4	0.413	1.2146
O43426	SYNJ1	0.0802	0.0314
Q2T9J0	TYSND1	0.1581	0.4342
Q13247	SRSF6	-0.0723	0.308
P52429	DGKE	0.267	1.0939
Q8TAE8	GADD45GIP1	0.3472	1.3215
Q9BV68	RNF126	-0.1204	0.4471
Q9ULV3	CIZ1	0.3335	0.3126
Q9BUQ8	DDX23	-0.0686	0.2891
Q9UMY4	SNX12	0.4466	1.7548
Q9C0C9	UBE2O	-0.094	0.3073
Q12768	KIAA0196	0.6229	1.1404
Q96BT7	ALKBH8	0.493	2.2872
Q13867	BLMH	0.0855	0.2201
Q99719	42983	-0.2931	0.7789
Q9Y6K1	DNMT3A	-0.6248	1.0222
Q96GG9	DCUN1D1	0.4198	1.1109
Q13398	ZNF211;ZNF547	0.5669	3.6138
Q14457	BECN1	0.4362	0.9578
P98174	FGD1	-3.0991	4.2585
Q9NVT9	ARMC1	-0.3154	0.757
O94806	PRKD3	-0.0469	0.1004
Q14643	ITPR1	1.7108	1.5514
P28482	MAPK1	-0.0871	0.3505
P38432	COIL	0.1552	0.8274
O95707	POP4	-0.2853	0.7695
Q9UBL3	ASH2L	-0.1444	0.8973
Q9NQ66	PLCB1	0.5037	1.038
Q8TEU7	RAPGEF6	-0.0886	0.1962
P09651	HNRNPA1;HNRNPA1L2	0.0021	0.01
P13667	PDIA4	0.4983	4.1907
P16989	YBX3	-0.2319	0.8226
Q8WV60	PTCD2	-0.4679	2.7349
Q04760	GLO1	-0.2371	1.1616
Q3B7T1	EDRF1	1.3203	3.45
Q13325	IFIT5	0.3036	0.9122
Q13017	ARHGAP5	0.6939	1.3015
Q14152	EIF3A	-0.0002	0.0062
P62256	UBE2H	0.3493	1.1477
Q9H6R6	ZDHHC6	0.8148	2.2999
Q9UPU5	USP24	0.0604	0.1666
O75503	CLN5	-0.7567	3.4694
Q13185	CBX3	-0.1421	0.5685
P61221	ABCE1	0.0173	0.0571
P06493	CDK1	0.109	0.4905
O95232	LUC7L3	0.0511	0.1493
Q9NQP4	PFDN4	-0.2085	0.8254
O15318	POLR3G	0.4987	1.2492
P06576	ATP5B	-0.0922	0.4503
Q8TEQ6	GEMIN5	-0.0671	0.3575
Q8NEM7	SUPT20H	0.5863	1.8156
Q8N5W9	FAM101B	-0.1156	0.0917
Q13435	SF3B2	0.0229	0.0266
Q8N5K1	CISD2	0.4856	2.9405
P50990	CCT8	-0.1675	1.0748
Q7KZF4	SND1	0.2499	2.2518
Q9H1I8	ASCC2	0.2928	0.9777
Q8N442	GUF1	0.9318	2.0931
Q15120	PDK3	-0.4956	1.6117
P33527	ABCC1	0.2078	0.1038
O60613	42993	-0.1575	0.2974
Q9ULJ6	ZMIZ1	0.6294	1.7676
P08727	KRT19	-0.0018	0.0515
O60783	MRPS14	-0.2582	0.7216
Q8WVK7	SKA2	-0.2261	0.9553
P37840	SNCA	0.0581	0.2663
Q15154	PCM1	0.1123	0.2863
P35222	CTNNB1	-0.0321	0.1312
Q8IWV8	UBR2	0.3912	1.0628
Q86YV9	HPS6	0.0825	0.0139
P23246	SFPQ	0.0752	0.1988
Q8N573	OXR1	-0.8862	2.304
Q15643	TRIP11	0.271	0.7593
P20020	ATP2B1	0.0074	0.0295
Q14CS0	UBXN2B	-0.2399	0.5558
P49711	CTCF	-0.1308	0.3888
Q5SVZ6	ZMYM1	-0.5331	0.3039
P08183	ABCB1	1.0999	2.097
P04040	CAT	-0.2539	1.3886
H7BYY1	TPM1	0.0884	0.1549
P14927	UQCRB	-0.1222	0.3924
P84101	SERF2	0.8624	1.0025
P56377	AP1S2	-0.7084	3.0573
Q8N4Q1	CHCHD4	-0.2343	0.9951
O60841	EIF5B	-0.0118	0.0397
O14979	HNRNPDL	0.0238	0.0831
E7ETY2	TCOF1	-0.1151	0.352
Q16637	SMN1;SMN2	0.5402	1.1629
Q9NS86	LANCL2	-0.2805	1.0591
Q9HB90	RRAGC	-0.2265	0.5729
O43464	HTRA2	0.4357	0.2812
O14949	UQCRQ	-0.2019	0.3989
Q96NB1	FOPNL	0.224	1.1638
Q14331	FRG1;FRG1B	-0.0673	0.1883
Q9BY32	ITPA	0.0825	0.2058
P18858	LIG1	-0.1112	0.7352
Q9Y6M1	IGF2BP2	0.4701	0.6017
P30043	BLVRB	0.1779	0.7037
Q6P1X5	TAF2	0.0249	0.0971
P18621	RPL17	0.17	0.5985
P33121	ACSL1	-0.017	0.0279
Q9ULX3	NOB1	-0.1124	0.5706
O75688	PPM1B	-0.1793	0.4934
P26232	CTNNA2	-0.4014	1.2534
Q9NZ63	C9orf78	-0.5022	2.062
Q9NPA0	EMC7	0.525	0.8634
Q9UNK0	STX8	0.2141	0.4746
Q8N4P3	HDDC3	0.1546	0.0981
O95182	NDUFA7	-0.1597	0.5004
Q8ND82	ZNF280C	-0.2176	0.5284
E9PKQ5	CCDC90B	0.4082	2.6483
A6NM71	NA	0.0059	0.291
Q8WUH6	TMEM263	0.1434	0.3654
Q9Y6X4	FAM169A	-0.4438	1.5077
O75369-8	FLNB	0.0627	0.3301
P55786	NPEPPS	0.0583	0.2595
Q9BZE1	MRPL37	0.0078	0.0131
P10606	COX5B	-0.1406	0.6615
Q9Y6N5	SQRDL	-0.7304	1.4833
Q13636	RAB31	-0.6636	0.5412
Q6UWE0	LRSAM1	-1.8315	2.4925
O15504	NUPL2	1.0431	2.4012
Q9HDC9	APMAP	0.1737	0.5439
P52907	CAPZA1	0.0033	0.0157
P10253	GAA	-1.8955	6.4033
Q9BPZ7	MAPKAP1	0.1066	0.3155
Q9H5V9	CXorf56	0.2691	1.2685
Q9NWU1	OXSM	0.0309	0.1365
P16219	ACADS	-0.6818	3.0925
P45985	MAP2K4	0.2488	1.1194
Q96EM0	L3HYPDH	-0.105	0.3009
P21675	TAF1	0.0651	0.1627
Q06124	PTPN11	-0.1034	0.4243
Q5JSZ5	PRRC2B	0.1155	0.4594
Q13228	SELENBP1	-0.2552	1.4007
Q2TAL8	QRICH1	0.0188	0.0805
P48506	GCLC	-0.1035	0.459
Q92558	WASF1	0.2464	0.6947
Q8WVB6	CHTF18	0.362	0.7331
Q9UQ35	SRRM2	-0.0331	0.1298
Q05BQ5	MBTD1	0.0124	0.0008
Q96KR1	ZFR	0.0319	0.1455
Q14999	CUL7	-1.0722	1.7267
A5YKK6-2	CNOT1	0.0607	0.1873
P51571	SSR4	-0.1156	0.3257
Q9UK59	DBR1	0.1338	0.6789
Q53S48	ALF;STON1	-1.0987	2.9178
Q96ER3	SAAL1	-0.0372	0.1473
Q9NYL2	ZAK	-0.3593	0.9676
Q8TD19	NEK9	0.1877	0.8866
Q9NW81	ATP5SL	-0.5333	0.7261
Q9NQC8	IFT46	1.1385	2.241
P51957	NEK4	-0.0304	0.1157
P17509	HOXB6	-0.4367	0.8975
Q86UE8-3	TLK2	0.5827	1.5285
P60900	PSMA6	-0.1137	0.4006
Q96L92	SNX27	-0.13	0.3803
Q7Z6K3	PTAR1	-0.0021	0.025
Q5T1Q4	SLC35F1	-0.0054	0.0326
Q52LW3	ARHGAP29	0.5861	2.1714
P40227	CCT6A	-0.0001	0.0029
Q96M89	CCDC138	0.9318	4.2525
Q9P287	BCCIP	0.2309	1.3818
P25685	DNAJB1	0.2037	0.779
P07947	YES1	-0.1741	0.5958
O75592	MYCBP2	0.341	0.6981
Q9BX68	HINT2	-0.0976	0.4411
Q96M94	KLHL15	0.1597	0.465
P49454	CENPF	0.1824	0.89
P27348	YWHAQ	-0.2517	1.1909
Q9Y620	RAD54B	-2.6202	1.914
Q14684	RRP1B	-0.1203	0.468
Q96K12	FAR2	0.2558	0.6595
Q12873	CHD3	0.2654	0.2627
H0YBD9	RMDN1	-0.5222	0.6611
O60942	RNGTT	-0.2579	1.2214
P55081	MFAP1	-0.0293	0.1138
Q14194	CRMP1	1.5902	4.3954
Q14318-2	FKBP8	0.5046	1.7432
P61457	PCBD1	-0.0262	0.1045
Q14498	RBM39;RNPC2	0.3146	1.0274
Q8WYA0	IFT81	0.3671	1.0388
Q8NCG7	DAGLB	-0.2684	1.0045
Q13085	ACACA	0.2169	1.0316
Q9UKZ1	CNOT11	0.106	0.2636
H0YH82	CS	-1.7605	2.8501
P78362	SRPK2	0.1005	0.1832
P40763	STAT3	0.1899	1.0153
Q96QF0	RAB3IP	0.3791	0.9873
Q5TKA1	LIN9	-0.2488	0.5921
P35221	CTNNA1	0.0823	0.3513
G8JLK7	NOL6	-0.314	0.8295
Q6UX53	METTL7B	0.4647	1.4221
Q96CW5	TUBGCP3	0.0946	0.3085
Q8NG31	CASC5	0.2851	0.1318
O60888-3	CUTA	-0.1666	0.4518
Q9UHF7	TRPS1	0.2827	1.1829
P10589	NR2F1	0.196	0.6355
A1X283	SH3PXD2B	-0.1908	0.4179
Q6PKG0	LARP1	0.0345	0.1509
P46821	MAP1B	-0.0802	0.363
P27824	CANX	0.1315	0.8351
Q14669-3	TRIP12	0.1817	0.5879
Q96FV2	SCRN2	0.0737	0.2739
P61244	MAX	0.1944	0.2804
Q9Y6K0	CEPT1	0.6165	0.797
Q9H4I3	TRABD	-0.1053	0.3019
Q07666	KHDRBS1	0.0421	0.1662
O60231	DHX16	0.0485	0.1316
P31260	HOXA10	0.7386	1.4529
Q9Y4A5	TRRAP	0.4025	2.6767
Q9ULE6	PALD1	-1.0733	3.2014
P51991-2	HNRNPA3	-0.3527	0.7584
Q9Y639	NPTN;DKFZp566H1924	0.4474	0.9437
Q9Y4J8	DTNA	0.431	0.5434
Q03060-6	CREM	-0.1173	0.2407
Q8NB78	KDM1B	-0.2466	0.5069
Q96IR2	ZNF845;ZNF813;ZNF888	1.0055	4.127
Q9H2Y7	ZNF106	0.0599	0.0632
Q9BRJ6	C7orf50	0.0243	0.0081
Q96AJ1	CLUAP1	-0.5016	1.0807
Q5JVF3	PCID2	0.0983	0.1656
O75874	IDH1	0.0914	0.3249
Q96RT1	ERBB2IP	0.3613	1.2597
Q15042	RAB3GAP1	0.0909	0.3603
P26639	TARS	0.0774	0.3643
Q5BJF6	ODF2	-0.0444	0.0355
Q9Y676	MRPS18B	-0.0011	0.0631
Q9Y467	SALL2	-0.4025	0.9415
E7EQ69	NAA50	0.0065	0.0293
Q86X83	COMMD2	0.0989	0.4219
P33176	KIF5B	-0.0838	0.4402
Q96EV8	DTNBP1	-0.9522	4.2654
Q96AC1	FERMT2	0.2162	0.636
Q13332	PTPRS	-0.0593	0.0407
P62195	PSMC5	0.0565	0.1845
Q9BZJ0	CRNKL1	0.3925	2.007
P01106	MYC	0.1111	0.2059
P46063	RECQL	0.0938	0.4045
Q9NS87	KIF15	0.9056	1.77
Q9NQY0	BIN3	0.9071	2.9281
Q09028	RBBP4	0.3834	1.7577
Q96BK5	PINX1	0.1253	0.12
Q9NZQ3	NCKIPSD	0.3256	1.2696
Q9BU23	LMF2	0.5834	2.1628
Q9UKL0	RCOR1	-0.1453	0.6168
Q96E11	MRRF	-0.8525	2.1905
P39656	DDOST	0.4667	1.3166
Q96LJ7	DHRS1	0.6596	1.5656
P23470	PTPRG	-2.1967	8.7185
Q08380	LGALS3BP	0.1779	0.5554
P49419-2	ALDH7A1	-0.087	0.4314
Q15147-4	PLCB4	0.6119	2.5747
E2QRD5	ARPIN	0.3441	1.8943
P82930	MRPS34	-0.1008	0.4033
Q5ZPR3	CD276	-0.9064	0.8403
Q7Z4G1	COMMD6	0.0855	0.2709
Q96DU7	ITPKC	-0.2621	0.869
Q9Y324	FCF1	-0.8851	2.5236
P51812	RPS6KA3	-0.2748	1.3037
Q8N4T8	CBR4	-0.0488	0.1359
P27708	CAD	-0.1484	0.7543
Q9Y6M5	SLC30A1	-0.9645	2.2025
Q9Y243	AKT3	-0.032	0.1032
P53677	AP3M2	-0.2766	0.5794
Q8NBJ5	COLGALT1	0.0907	0.5077
Q7Z392	TRAPPC11	0.1463	0.8861
O00764	PDXK	0.0213	0.0161
Q8NB37	PDDC1	0.7031	3.4271
Q9H0C8	ILKAP	0.1671	0.7123
Q70CQ2	USP34	-0.0283	0.1118
P14209	CD99	-1.3795	1.8349
O00716	E2F3	-0.9949	7.6758
Q9UGN5	PARP2	-0.4371	1.9806
Q5T5Y3	CAMSAP1	-0.5077	2.6893
Q8NHU6	TDRD7	0.2156	0.204
A6NKT7	RGPD3	-0.1025	0.2815
O60925	PFDN1	0.1374	0.4742
Q96E39	RBMXL1	0.6395	2.3301
P84095	RHOG	0.0139	0.0038
O76094	SRP72	0.1427	0.5034
Q9HAN9	NMNAT1	0.0821	0.2115
Q9NP97	DYNLRB1	0.3238	1.0706
P49354	FNTA	0.1301	0.2527
Q16531	DDB1	-0.0804	0.3307
A8MT69	STRA13	0.4839	1.8684
Q9Y2Y0	ARL2BP	-0.261	0.773
O95470	SGPL1	-0.2624	1.1922
Q9NRK6	ABCB10	0.2122	0.5528
Q9UPY8	MAPRE3	-0.4192	0.9683
Q14240	EIF4A2	0.0202	0.0879
Q96RT8	TUBGCP5	0.3359	1.0919
Q9H300	PARL	-0.0068	0.2002
A3KMH1	VWA8	0.2975	0.933
Q9UIF9	BAZ2A	0.1176	0.241
Q9BWH6	RPAP1	-0.0834	0.1095
Q9BSD7	NTPCR	-0.1114	0.4463
Q02487	DSC2	0.4825	2.2517
Q8TAP8	PPP1R35	-0.8939	2.1202
O94925-3	GLS	-0.019	0.0857
Q9BY49	PECR	-0.1017	0.2759
O43164	PJA2	0.4501	1.4389
G5EA30	CELF1	0.045	0.1692
P62273	RPS29	0.2537	0.9004
P15882	CHN1	-0.7223	1.5651
P62258	YWHAE	0.0105	0.0552
Q9Y285	FARSA	-0.0153	0.0724
Q92930	RAB8B	-0.1129	0.308
Q14146	URB2	0.6507	1.5733
Q8NI60	ADCK3	-1.0816	2.7188
Q14157-5	UBAP2L	0.0944	0.2324
Q16600	ZNF239	0.3615	1.0664
Q12769	NUP160	0.0985	0.1885
Q9NQR4	NIT2	0.0401	0.1534
P28288	ABCD3	0.0194	0.089
P62308	SNRPG;SNRPGP15	-0.0228	0.02
Q15543	TAF13	0.7353	2
H3BQF6	METTL10	-0.0472	0.1063
O15014	ZNF609	0.3356	1.0102
P12956	XRCC6	0.0894	0.287
Q9ULP9	TBC1D24	-0.5455	2.7822
Q13951-2	CBFB	-0.2524	0.5076
Q8NEJ9	NGDN	-0.1435	0.7114
Q6YP21	CCBL2	-0.2335	0.955
P35579	MYH9	-0.058	0.2184
P0C7P0	CISD3	0.0008	0.0477
O75179	ANKRD17	0.0123	0.0496
A8MXV4	NUDT19	-0.1554	0.186
O75044	SRGAP2;SRGAP2C	0.0845	0.355
P28676	GCA	-0.8349	1.5765
Q99459	CDC5L	0.0777	0.3419
P55201	BRPF1	1.4268	2.0239
Q14669-2	TRIP12	0.5594	1.1777
Q9BWF3	RBM4	-0.0733	0.3428
P18859	ATP5J	-0.2549	1.2873
Q9BUF5	TUBB6	0.3675	1.6569
P58557	YBEY	-0.3554	1.1668
Q96EX1	SMIM12	0.3463	1.5381
Q86X29	LSR;FAM131B	-0.2419	0.3778
Q9UGC7	MTRF1L	1.0286	1.1096
Q8TBZ6	TRMT10A	0.0126	0.0486
Q9P0U4	CXXC1	0.2304	0.1742
Q9NVP1	DDX18	0.0335	0.0663
Q9NQW6	ANLN	-0.6168	0.9699
F5GZK0	PLEKHA2	-0.6531	1.7307
Q9BW19	KIFC1	-0.4851	3.8948
Q96CX2	KCTD12	0.0015	0.0349
Q12899	TRIM26	0.243	0.5071
P35237	SERPINB6	-0.1341	0.5433
P53708	ITGA8	-0.5724	2.9052
