## Supplementary material for "Proteomics identifies signal peptide features determining the substrate specificity in human Sec62/Sec63-dependent ER protein import": Table S15

### Sheet: Sheet 1
ID	Gene name	Fold change	Neg. log10 p-value
Q9BR76	CORO1B	0.194	0.498
P13984	GTF2F2	-0.0324	0.1505
P30041	PRDX6	-0.0087	0.0245
Q99816	TSG101	0.1281	0.6491
O00170	AIP	-0.2007	0.9467
Q8IZ40	RCOR2	1.0243	4.0033
Q9HCU5	PREB	0.239	0.4848
Q96N66	MBOAT7	0.4272	1.0147
P07196	NEFL	-2.1452	8.7279
Q13190	STX5;STX5A	0.0155	0.0984
Q96PM5	RCHY1	0.4569	1.1698
Q8N0W3	FUK	-0.0983	0.1956
P23229	ITGA6	-1.1333	2.4838
P49356	FNTB	-0.1312	0.0824
P20248	CCNA2	0.0768	0.0649
Q8TDN6	BRIX1	-0.297	2.1302
P05023	ATP1A1	-0.2021	1.4267
P51532	SMARCA4	-0.3331	2.0711
Q9Y4C1	KDM3A	0.3536	0.799
Q6PJG6	BRAT1	0.0059	0.0548
Q8WTW3	COG1	0.3815	2.5244
Q5VT52-3	RPRD2	-0.0856	0.4042
P08754	GNAI3	-0.2159	1.3306
O00203	AP3B1	0.0382	0.2593
Q96HS1	PGAM5	0.1744	0.9154
Q06210-2	GFPT1	-0.2323	1.4004
P46100	ATRX	0.0872	0.4782
Q96ME1	FBXL18	-0.1654	0.7058
Q8IVV7	GID4	0.2818	0.9219
Q5ST30	VARS2	0.352	1.4565
Q7L4I2	RSRC2	0.0175	0.0109
P50225	SULT1A1;SULT1A2	-0.1784	0.8884
Q8N5G0-2	SMIM20	0.0322	0.0488
O95714	HERC2	-0.1455	0.502
Q15051	IQCB1	0.2539	1.7334
Q9H4B0	OSGEPL1	0.2432	0.342
O00411	POLRMT	-0.1435	0.3077
Q13884	SNTB1	0.0181	0.1461
Q9UNP9	PPIE	-0.0075	0.0242
Q9Y3B8	REXO2	0.2139	0.8566
P09497-2	CLTB	-0.2262	1.2588
O00468-6	AGRN	-0.5303	1.4346
Q15181	PPA1	0.1431	0.7557
O75886	STAM2	0.0063	0.0419
Q04837	SSBP1	0.4159	2.6532
P82664	MRPS10	0.32	1.2863
Q86VQ1	GLCCI1	-0.5754	3.1352
Q9UBT2	UBA2	0.1711	1.6835
P13489	RNH1	-0.1788	1.4409
P28072	PSMB6	-0.334	2.2991
Q9BXP5	SRRT	0.0034	0.0212
P60983	GMFB	-0.0412	0.0816
Q4KMQ2	ANO6	-0.2432	0.2686
Q5JTV8	TOR1AIP1	0.1166	0.74
Q96JM3	CHAMP1	0.1545	0.7062
Q9NZJ0	DTL	0.2742	0.5253
O60934	NBN	0.1087	0.6902
Q7Z3U7	MON2	-0.2177	0.6916
Q969X5	ERGIC1	0.2726	0.7746
P55809	OXCT1	-0.1023	0.488
Q0VDG4	SCRN3	0.3429	0.9334
H7C0S8	CRCP	0.2948	1.1614
Q9UKT4	FBXO5	0.2064	0.5833
Q9BVL2	NUPL1	-0.0958	0.5052
Q8N567	ZCCHC9	-0.1149	0.3675
P61020	RAB5B	-0.014	0.0856
Q9BZK3	NACAP1	-0.1027	0.2065
Q96DT6	ATG4C	-0.0323	0.0331
Q9H0P0	NT5C3A	0.1676	0.6615
Q6P2P2	PRMT9	0.8637	4.2547
Q9GZM5	YIPF3	0.2561	0.348
Q7Z4L5	TTC21B	1.1083	3.6055
P09936	UCHL1	0.1018	0.5863
P12532	CKMT1A;CKMT1B	-0.2	0.9126
Q8NEC7	GSTCD	0.3868	1.0694
O75925	PIAS1	0.2695	1.1336
Q9BQ15	NABP2	-0.1903	0.6232
Q9BY42	RTFDC1	0.3571	1.2661
O75170	PPP6R2	0.3675	2.3036
Q9P289	STK26	0.1192	0.7507
Q9BVM4	GGACT	1.2665	6.0917
P09038	FGF2	0.1342	0.0397
Q9UKD1	GMEB2	0.2771	1.3883
P51648	ALDH3A2	0.0917	0.4526
Q8IX04	UEVLD	0.0117	0.0727
Q9HCK8	CHD8	-0.1899	0.885
Q9BW61	DDA1	0.0961	0.3408
Q9NTI5	PDS5B	-0.0073	0.0379
O15226	NKRF	-0.1613	1.3785
Q99747	NAPG	-0.0274	0.1004
E9PAV3	NACA	0.2462	1.4375
Q9BTA9	WAC	-0.1791	0.8509
P17707	AMD1	-0.6525	4.5007
Q9UJX2	CDC23	0.2838	0.945
Q9BRS2	RIOK1	-0.1266	0.6227
Q9BRL6	SRSF8	0.2957	0.5093
Q9UBS4	DNAJB11	-0.0328	0.0792
Q96BN8	OTULIN	0.2842	1.0499
Q9H1P3	OSBPL2	-0.5446	0.7632
J3KNL6	SEC16A	0.0613	0.3509
Q8TBC4	UBA3	0.1204	0.5776
Q6PL18	ATAD2	-0.4989	2.0313
Q12860	CNTN1	0.4189	0.8208
Q9P2N5	RBM27	-0.1143	0.3671
P50914	RPL14	0.436	1.898
Q9BQC3	DPH2	0.027	0.0713
O95169	NDUFB8	0.1836	0.5572
O95168	NDUFB4	0.153	0.44
P11586	MTHFD1	-0.0742	0.4728
H0Y3V4	IPO5	0.7104	2.2928
P13804	ETFA	0.0845	0.4541
P29353	SHC1	-1.5066	4.4619
Q9BTE6	AARSD1	0.5367	2.6583
Q15629	TRAM1	0.1426	0.4508
Q9Y535-2	POLR3H	-0.1828	0.6351
P41229	KDM5C	1.3326	3.2667
O95478	NSA2	-0.1692	0.6853
Q5VZL5	ZMYM4	0.0462	0.1339
Q9BUB7	TMEM70	0.0798	0.0525
P55212	CASP6	-0.1446	0.4576
P24666-2	ACP1	0.1534	0.2451
Q9NVV4-2	MTPAP	-0.1442	0.5686
O95140	MFN2	-0.5035	1.2271
P48426	PIP4K2A	0.0086	0.0203
P04264	KRT1	-0.5828	1.6285
Q8IU81	IRF2BP1	0.0186	0.1133
Q9UN86	G3BP2	0.2124	0.8466
P14174	MIF	0.0759	0.2265
Q14680	MELK	-0.0357	0.4238
Q6P1M3	LLGL2	0.4355	1.8353
P28289	TMOD1	-0.8018	2.3384
Q9UQ90	SPG7	-0.0598	0.2459
Q8TBC5	ZSCAN18	0.4721	4.0636
Q8TAV0-3	FAM76A	0.2745	0.7597
P24666	ACP1	-0.2525	0.9506
Q9BU89	DOHH	-0.2633	1.2441
Q96NB2	SFXN2	0.4598	2.9224
P33993	MCM7	0.2587	1.5977
Q12789	GTF3C1	0.0177	0.0122
P22234	PAICS	-0.027	0.1433
Q99523	SORT1	-0.0887	0.3375
Q16512	PKN1	-0.2871	1.8315
O75477	ERLIN1	-0.3277	1.2988
P19256-3	CD58	0.1966	0.632
Q9UHB9	SRP68	0.1993	1.1389
Q9Y2H1	STK38L	0.6104	2.0225
Q8N4S9	MARVELD2	-1.2073	9.3903
Q8NFZ8	CADM4	-1.0189	5.094
Q8IY95	TMEM192	0.6246	4.7521
Q96Q11	TRNT1	-0.252	1.2339
Q9H165	BCL11A	0.5312	2.3917
Q9UIQ6	LNPEP	0.0625	0.2569
P42568	MLLT3	-0.3507	0.5817
Q9H974	QTRTD1	-0.3258	0.6158
O14920	IKBKB	0.2835	1.2323
O75027	ABCB7	-0.029	0.128
Q5TC12	ATPAF1	-0.0631	0.1885
O75822	EIF3J	0.0613	0.2035
Q8TCG2	PI4K2B	-0.7713	3.6128
Q86U86	PBRM1	-0.1409	0.8125
Q8IXM2	BAP18;C17orf49;RNASEK-C17orf49	0.5034	3.538
P35270	SPR	-0.7378	3.7715
Q8NBL1	POGLUT1	-0.4955	1.4248
P12755	SKI	0.3463	0.92
Q9GZY4	COA1	0.381	1.0861
Q9HBT8	ZNF286A;ZNF286B	1.4301	2.8159
Q96KB5	PBK	-0.1123	0.4911
Q5VSL9	STRIP1	0.0781	0.2254
O43175	PHGDH	-0.1881	1.0032
P61513	RPL37A	0.0696	0.2848
Q8WUD4	CCDC12	0.0005	0.0375
P00441	SOD1	0.0763	0.3498
Q9Y2U5	MAP3K2	0.57	3.0838
Q9Y697	NFS1	-0.3239	2.2724
O75352	MPDU1	0.9566	4.6606
Q9Y5M8	SRPRB	0.3356	1.4704
O00712	NFIB	-0.2222	0.4506
P07305	H1F0	0.2853	0.9499
Q9BUP3-3	HTATIP2	0.0275	0.1369
P13073	COX4I1	-0.1924	1.0247
Q14919	DRAP1	-0.2661	1.3862
Q9H832	UBE2Z	0.03	0.1013
Q6P158	DHX57	0.2477	0.969
P20936	RASA1	-0.2758	0.3265
Q8NBJ4	GOLM1	-0.0325	0.0938
Q8IZL8	PELP1	0.228	1.211
P18615	NELFE	0.206	0.4072
Q15118	PDK1	0.9479	2.1997
Q9BXV9	C14orf142	0.0862	0.1696
Q16537	PPP2R5E	-0.0048	0.0365
Q6UXV4	APOOL	0.155	0.3666
Q9H0R6	QRSL1	0.9512	2.1609
O75348	ATP6V1G1	-0.0784	0.2372
O60271	SPAG9	0.2948	0.6993
Q15020	SART3	0.1504	0.8245
O94854	KIAA0754	2.2513	6.4205
Q16720	ATP2B3	-0.0928	0.2535
O94761	RECQL4	0.0819	0.3016
Q9Y6V7	DDX49	-0.4099	4.2718
Q8IXH7	NELFCD	-0.2146	0.3843
Q86YM7	HOMER1	-0.5345	1.9709
P99999	CYCS	0.278	1.4111
Q12955	ANK3	0.356	0.8714
P29692-2	EEF1D	-0.2658	1.4077
Q9NWT8	AURKAIP1	0.0305	0.1068
Q9BTY2	FUCA2	0.7372	1.8065
Q07812	BAX	0.1771	0.8236
Q06830	PRDX1	0.0288	0.1464
Q5T447	HECTD3	0.7326	1.8495
Q5HY75	FAM3A	-0.4836	2.5401
Q86YQ8	CPNE8	-0.0233	0.0989
P43250-2	GRK6	-0.9447	2.1615
Q86VP1	TAX1BP1	-1.0201	6.6014
Q9NY12	GAR1	0.1257	0.468
O75525	KHDRBS3	-0.2234	0.657
Q9H9E3	COG4	0.4964	2.371
P19387	POLR2C	0.0052	0.015
Q15654	TRIP6	0.2379	0.7438
Q8WWV3	RTN4IP1	0.0108	0.1561
Q8N543	OGFOD1	-0.1558	0.9157
Q5THJ4	VPS13D	-0.3702	1.0443
O43252	PAPSS1	-0.1197	0.4764
P04637	TP53	-0.0168	0.093
Q92569	PIK3R3	-0.9331	1.1255
P98082	DAB2	-0.624	1.2205
Q9UNS1	TIMELESS	-0.2008	0.4948
O43402	EMC8	0.0064	0.007
Q9UNX4	WDR3	-0.4013	2.8943
O15258	RER1	-0.0176	0.0763
O60678	PRMT3	-0.2067	0.6026
Q96CP6	GRAMD1A	0.0159	0.0258
Q5K4L6	SLC27A3	-0.1204	0.174
O00186	STXBP3	-0.0815	0.337
Q71F23	CENPU;MLF1IP	0.1839	0.8656
Q8TAF3	WDR48	-0.1259	0.5364
Q8IY18	SMC5	-0.3828	1.2663
Q86UA6	RPAIN	0.1106	0.3623
O95486	SEC24A	0.1201	0.2643
O00571	DDX3X;DDX3Y	0.0329	0.1431
P04632	CAPNS1	0.0435	0.2383
O95793	STAU1	0.1777	0.6266
Q6SJ93	FAM111B	0.8776	1.9256
Q9NP50	FAM60A	0.8401	1.7071
P60709	ACTB	0.4751	0.4363
H7BZK6	USP46	-0.3461	0.1886
O95817	BAG3	-0.1466	0.7098
Q9UL45	BLOC1S6	-0.4312	1.0542
Q03001-8	DST	0.41	0.8193
Q5JTZ9	AARS2	0.2934	1.2556
Q96GX9	APIP	-0.4839	1.3387
O15550	KDM6A;UTY	0.3306	0.6153
Q9NZM5	GLTSCR2	-0.157	0.5892
Q14165	MLEC	-0.3316	2.0818
O00178	GTPBP1	0.2397	1.7433
Q14C86	GAPVD1	0.1392	0.6735
B4DY08	HNRNPC	0.7101	1.2528
Q8TCD5	NT5C	0.0784	0.3142
O00273	DFFA	-0.0553	0.3269
Q7Z6Z7	HUWE1	-0.2874	2.2175
Q9NNW5	WDR6	-0.0629	0.2
Q9NRZ9	HELLS	0.0298	0.1248
Q96BP3	PPWD1	-0.262	0.8115
P51003	PAPOLA	-0.355	3.1345
P42858	HTT	-0.1785	0.727
P17066	HSPA6;HSPA7	-0.1876	0.6387
Q9UMN6	KMT2B	-0.3189	0.1305
P30519	HMOX2	-0.1118	0.5435
Q12849	GRSF1	0.1507	0.7965
Q9P2T1	GMPR2	-0.0212	0.0862
P14550	AKR1A1	0.2262	1.5017
Q9UHQ9	CYB5R1	0.4696	2.8197
Q08211	DHX9	0.0351	0.1891
O00762	UBE2C	0.1757	0.4826
P35998	PSMC2	0.0534	0.2923
Q13642-5	FHL1	0.1661	0.8366
P46782	RPS5	0.2053	1.2008
Q9BYT8	NLN	-0.1748	0.847
P42285	SKIV2L2	0.054	0.2171
Q5SSJ5	HP1BP3	0.2515	1.4548
Q8N2M8	CLASRP	-0.5318	1.6436
O75290	ZNF780A	-1.7557	8.9486
P09960	LTA4H	-0.1173	0.7455
O00423	EML1	-0.5384	1.4626
Q9H9A5	CNOT10	-0.1081	0.4611
O14737	PDCD5	0.1163	0.4242
Q8TAQ5	ZNF420	-0.4798	2.529
O95453	PARN	-0.1416	0.6289
Q9BSY9	DESI2	0.1519	0.3911
Q7Z2K6	ERMP1	-0.9003	2.0945
Q9ULC4	MCTS1	-0.0174	0.0967
P62136	PPP1CA	-0.1929	0.4879
Q08J23	NSUN2	0.0994	0.6991
P49757	NUMB	-0.0806	0.2121
Q02224	CENPE	0.6069	0.9077
Q96BI1	SLC22A18	-0.2265	0.5697
P29317	EPHA2	-0.1962	0.4144
Q9H3K2	GHITM	-0.6451	2.8707
Q13163	MAP2K5	-0.3099	0.8059
Q9H5H4	ZNF768	0.0493	0.2999
Q9P0L2	MARK1	-1.4462	3.6521
O75175	CNOT3	0.1545	0.9605
Q9H488	POFUT1	-0.2212	0.3941
P07203	GPX1	-0.3254	0.8005
Q86X10	RALGAPB	0.4682	0.6731
Q9UGP5	POLL	-0.6161	3.2843
Q7RTS1	BHLHA15	0.9068	3.0336
Q8TF05	PPP4R1	-0.0524	0.1498
Q96MW5	COG8	0.0879	0.4405
O95696	BRD1	-0.284	0.899
P54920	NAPA	0.3563	2.481
Q8TAP9	MPLKIP	0.2802	0.7425
Q14687	GSE1	-0.3999	0.8855
Q9BRP1	PDCD2L	0.3549	0.9931
Q99996-3	AKAP9	0.1119	0.1723
P35813	PPM1A	0.3518	1.0401
P55145	MANF	0.1632	0.7157
P32121	ARRB2	-0.0927	0.3041
P40818	USP8	-0.1735	0.6776
Q8N461	FBXL16	-0.2424	1.2383
P35613	BSG	0.1962	0.8046
Q9C0J8	WDR33	-0.2449	0.9399
Q96JN8	NEURL4	-0.9823	5.4608
Q9UGJ1	TUBGCP4	-0.0039	0.0299
O60287	URB1	-0.0582	0.1236
Q12893	TMEM115	-0.1179	0.4325
Q9BVS4	RIOK2	0.3053	1.2069
Q96KC8	DNAJC1	0.0882	0.3287
Q8N684	CPSF7	0.3218	1.6288
E7EN22	USP19	0.0131	0.0293
D6REX3	SEC31A	0.1187	0.6485
O43819	SCO2	-0.38	1.0307
O14727	APAF1	0.6967	1.7737
O14974	PPP1R12A	0.0204	0.1131
Q9NRP2	CMC2	-0.0155	0.0789
P49458	SRP9	0.1548	0.6262
O95427	PIGN	0.09	0.3063
Q86TS9	MRPL52	-0.2161	0.688
Q9H9L3	ISG20L2	-0.538	2.093
Q8WVQ1	CANT1	-0.8639	0.9301
Q7Z2W9	MRPL21	0.045	0.1395
Q9Y6R0	NUMBL	-0.0125	0.1047
P86791	CCZ1;CCZ1B	0.6351	1.9228
O43592	XPOT	0.006	0.0464
Q9NX08	COMMD8	0.6925	1.2359
P53384	NUBP1	-0.6111	2.5858
A0AVF1	TTC26	0.4845	3.3701
B7Z468	CAST	-0.0303	0.139
Q9NUN5	LMBRD1	-0.3088	1.1164
P57737-3	CORO7	-0.0082	0.0245
Q92973	TNPO1	0.1545	1.0732
Q9P2C4	TMEM181	-0.8444	4.951
P11117	ACP2	0.2926	1.3898
P17676	CEBPB	-1.1872	3.6715
Q9H444	CHMP4B	-0.2203	1.3961
Q06330	RBPJ	0.3068	1.0967
Q15532	SS18	-0.0926	0.1441
P10599	TXN	-0.1062	0.5171
P52630	STAT2	0.0782	0.2753
O95155	UBE4B	1.4232	3.798
Q8IYH5	ZZZ3	0.7878	2.2766
Q9BT17	MTG1	-0.0675	0.1968
Q8N5Y8	PARP16	-0.8363	4.3491
Q13155	AIMP2	0.0246	0.116
O60879	DIAPH2	-0.0971	0.0184
Q8IX18	DHX40	0.3521	1.7853
Q9BQG0	MYBBP1A	0.0737	0.3323
Q9UI30	TRMT112	0.1029	0.3652
P83731	RPL24	0.1736	0.7247
Q9NQX3	GPHN	0.0697	0.3701
Q13740-2	ALCAM	-0.3388	0.9845
Q7Z434	MAVS	-0.4194	1.9461
Q92794	KAT6A;MYST3	-0.2512	0.6757
Q92547	TOPBP1	0.2162	0.981
Q9UIJ7	AK3	-0.2294	1.2428
Q16706	MAN2A1	-0.8273	1.4108
Q9BZL1	UBL5	0.9201	2.383
Q12974	PTP4A2	0.3294	1.5713
Q96TC7	RMDN3	-0.0798	0.2626
Q53F19	C17orf85	0.1174	0.5219
P42898	MTHFR	0.2588	2.1016
O00159	MYO1C	0.2478	1.5662
Q9ULW0	TPX2	-0.1747	0.8916
P50747	HLCS	0.7351	3.0061
P16104	H2AFX;HIST1H2AA	-0.0649	0.1958
Q13129	RLF	0.6532	1.7145
Q96C19	EFHD2	-0.2562	0.9644
Q12841	FSTL1	0.1883	0.5563
P62269	RPS18	0.0857	0.3777
P20585	MSH3	0.1703	0.8619
P33316-2	DUT	-0.031	0.0881
Q9HAU5	UPF2	-0.0374	0.1103
P60842	EIF4A1	0.1379	0.7749
P07900	HSP90AA1	-0.0374	0.2334
Q9Y678	COPG1	0.0353	0.1916
Q8WTV0-2	SCARB1	0.3693	0.8472
Q641Q2	FAM21A;FAM21B	0.3123	1.7186
A6ZKI3	FAM127A;FAM127B;FAM127C	-0.6137	1.9214
Q9NUU7	DDX19A	-0.079	0.4595
F5H1R7	NA	0.1879	0.5822
O00161	SNAP23	-0.0976	0.3341
Q13099	IFT88	0.0761	0.2905
Q99959-2	PKP2	0.031	0.0479
O60825	PFKFB2	0.218	1.4193
O75448	MED24	-0.1975	0.6562
O75438	NDUFB1	0.3273	0.4588
P49411	TUFM	-0.1666	1.0853
Q96FK6	WDR89	0.5132	1.9813
P21399	ACO1;IRP1	-0.1137	0.5656
Q15637-4	SF1	0.0889	0.6174
P78330	PSPH	0.0975	0.4436
Q9BVI4	NOC4L	-0.2504	0.9872
Q96HR9	REEP6	-0.4922	2.1312
Q9NZN4	EHD2	-0.143	0.4363
P45880	VDAC2	-0.2465	1.5087
Q9UJ41	RABGEF1	0.315	1.0839
Q12996	CSTF3	0.2032	1.0054
Q96AT9	RPE	-0.247	0.5779
Q9NP73	ALG13	0.4426	0.969
P34949	MPI	0.1777	1.073
Q96LD4	TRIM47	0.5705	2.1261
P08134	RHOC	0.0203	0.0441
Q9NVQ4	FAIM	0.0491	0.2274
Q14410	GK2	-0.1645	0.9653
P19022	CDH2	-0.4017	2.2574
Q6P3X3	TTC27	-1.0739	2.5526
Q9H7D7	WDR26	-0.1214	0.6238
O43314	PPIP5K2	-0.064	0.2022
Q8TDD1	DDX54	-0.1423	0.6285
Q9Y4X5	ARIH1	0.106	0.3132
Q8N9I9	DTX3	0.9476	3.6926
O00471	EXOC5	-0.0494	0.3171
Q9UHD8	42987	1.3783	9.9464
Q96FF9	CDCA5	0.0205	0.0671
O43432	EIF4G3	0.0035	0.0123
Q96EB1	ELP4	0.2352	0.5696
Q8NB14	USP38	0.0422	0.1584
O95373	IPO7	0.0792	0.282
P55010	EIF5	-0.4038	2.6629
P43694	GATA4	0.3925	2.1136
P13807	GYS1	0.055	0.1754
Q68DQ2	CRYBG3	-0.3594	1.7815
Q5VZK9	LRRC16A	0.0486	0.0877
Q8IWR0	ZC3H7A	0.7206	2.573
P28715	ERCC5	0.2367	0.5133
O75529	TAF5L	0.3441	0.8928
Q969E8	TSR2	0.2766	0.9299
Q9UKF6	CPSF3	-0.1706	0.3903
Q86W50	METTL16	0.5779	1.7793
P82675	MRPS5	0.2435	0.7399
A5YKK6	CNOT1	0.0862	0.4406
Q7L590	MCM10	0.7597	2.517
Q9UIM3	FKBPL	0.1265	0.3793
Q9H2H8	PPIL3	0.2179	1.3183
O60343	TBC1D4	0.122	0.5693
Q9NVE7	PANK4	-0.4376	2.8909
P22415	USF1	-1.3837	5.2826
P62714	PPP2CB	0.0539	0.2362
Q9Y448	KNSTRN	0.2448	0.4079
Q9H081	MIS12	-0.07	0.1639
Q8IVM0	CCDC50	-0.2675	1.1897
P61009	SPCS3	-0.3591	2.9199
Q86UY6	NAA40	0.5591	1.1306
Q9Y2Z9	COQ6	0.6731	1.8504
O95429	BAG4	-0.3979	1.3622
Q07864	POLE	0.0132	0.0533
Q9NPE3	NOP10	0.0748	0.1567
Q86SX6	GLRX5	-0.0175	0.1552
O00566	MPHOSPH10	-0.2013	1.2452
P63261	ACTG1	0.2536	1.7311
P68036	UBE2L3	0.0477	0.2031
P51116	FXR2	-0.1959	1.1308
Q9Y2Q9	MRPS28	0.4878	1.6869
A6PVN5	PPP2R4	0.2361	1.6541
P07093	SERPINE2	0.0054	0.0768
Q6ZWT7	MBOAT2	-0.382	1.0185
P34913	EPHX2	1.2976	1.9056
P27986	PIK3R1	-0.183	0.4902
P46940	IQGAP1	0.0871	0.5083
P04062	GBA	0.0202	0.1142
O43293	DAPK3	0.0171	0.045
Q86W42	THOC6	-0.1061	0.3027
P58107	EPPK1	-0.3347	2.247
Q14247	CTTN	-0.0096	0.0467
Q86SQ9	DHDDS	-0.0762	0.0656
Q96JM7	L3MBTL3	-0.8606	1.4965
Q14691	GINS1	-0.2283	0.561
P48643	CCT5	-0.0684	0.3152
P27448	MARK3	-0.6886	4.2176
Q5R3I4	TTC38	0.3677	0.4714
Q99496	RNF2	-0.2698	1.0915
P20674	COX5A	0.0254	0.1301
P06241	FYN	-0.9404	2.4998
E9PPU0	NA	-2.0381	6.0271
Q8IUE6	HIST2H2AB	-0.0619	0.2265
Q16851-2	UGP2	-0.1871	1.1626
Q92485	SMPDL3B	1.7694	3.7798
Q6NXE6	ARMC6	0.3606	1.8091
Q9UPN7	PPP6R1	0.6902	2.126
O75340	PDCD6	0.3132	2.1592
Q9BRT9	GINS4	-0.0138	0.0406
Q9UNX3	RPL26L1	0.1934	0.2264
O60684	KPNA6	-0.1144	0.4761
P01116-2	KRAS	-0.028	0.1085
Q92542	NCSTN	0.1936	1.2466
E9PDL9	SLC4A7	-1.2478	3.0691
Q8TF46	DIS3L	0.7262	2.6408
P16403	HIST1H1C	-0.0444	0.238
Q01664	TFAP4	-0.7578	3.0758
P82912	MRPS11	0.3547	0.8677
E9PC62	CELF2	-0.0217	0.042
Q13586	STIM1	-0.3183	0.9201
O75113	N4BP1	-0.3414	1.4549
P53041	PPP5C	0.2665	1.3861
Q6PJI9	WDR59	-0.2927	0.4897
Q9UBF6	RNF7	0.2318	0.781
P49327	FASN	-0.1809	1.2606
Q00013	MPP1	-0.8837	4.2653
Q53T59	HS1BP3	-0.4647	1.7208
Q9H3Z4	DNAJC5	-0.3642	1.0732
Q8WU79	SMAP2	-0.0226	0.2531
Q08623	HDHD1	1.3721	8.0009
P60468	SEC61B	-0.0149	0.0702
Q9Y3T6	R3HCC1	0.1294	0.174
Q9H944	MED20	-0.7337	2.3774
Q13868	EXOSC2	-0.0518	0.1782
Q14195-2	NA	-0.2699	2.0638
P16083	NQO2	-0.3628	0.8463
O75962	TRIO	1.7975	3.9927
Q8NCW5	APOA1BP	-0.1202	0.7626
Q5VW36	FOCAD	1.2984	1.8775
Q6P4A7	SFXN4	0.1962	0.7283
Q9NWX6	THG1L	0.3911	1.6797
Q9NWS0	PIH1D1	0.1411	0.5134
Q8N201	INTS1;DKFZP586J0619	-1.0018	0.5255
Q6ZNB6	NFXL1	-0.0135	0.0551
Q8IXT5	RBM12B	0.1572	1.296
Q9Y266	NUDC	-0.213	1.4191
O95067	CCNB2	-0.0232	0.1703
P17096-2	HMGA1	-0.3261	1.0564
Q12981	BNIP1	-0.034	0.1634
Q9NRX1	PNO1	-0.1297	0.6838
Q9BT25	HAUS8	0.2284	0.8846
P41240	CSK	-0.185	1.0069
H3BPE1	MACF1	-0.0868	0.5547
Q5VZ89	DENND4C	-0.1707	0.3603
O94973	AP2A2	-0.0915	0.5247
Q99735	MGST2	-0.1817	0.5668
Q92551	IP6K1	0.1514	0.18
Q9H8H3	METTL7A	-0.0961	0.2485
Q9Y3D8	AK6;TAF9	-0.0699	0.2997
Q9Y4E8	USP15	-0.0681	0.4654
Q96PE3	INPP4A	0.2391	0.6044
Q01469	FABP5	-0.1891	1.1208
P60228	EIF3E	-0.0543	0.2039
Q96BD8	SKA1	0.3839	1.3528
O60293	ZFC3H1	0.2817	0.1356
P43307	SSR1	-0.0566	0.3275
Q9Y2G3	ATP11B	0.2956	1.0187
Q01085-2	TIAL1	-0.0087	0.0474
Q9Y282	ERGIC3	-0.3567	0.9274
Q9NZM4	GLTSCR1	-0.6108	1.8249
P35637	FUS	-0.2879	1.2042
Q14676	MDC1	0.3229	2.2811
Q9UKG1	APPL1	-0.1221	0.4181
P61106	RAB14	0.0988	0.5634
Q96T76	MMS19	0.3495	1.1419
Q15170	TCEAL1	-0.2308	0.5711
O00116	AGPS	-0.0415	0.1653
Q96A73	KIAA1191	-0.5326	2.7976
Q6IAN0	DHRS7B	0.835	0.9789
Q99674	CGREF1	-0.087	0.2717
Q9BUH6	C9orf142	0.204	1.9855
Q29RF7	PDS5A	0.0817	0.3543
Q9P2D1	CHD7	0.0258	0.0548
Q9HBF4	ZFYVE1	1.428	2.9644
Q96AJ9	VTI1A	-0.4698	0.9274
P41091	EIF2S3;EIF2S3L	-0.1751	0.9926
Q9HCN8	SDF2L1	0.2065	0.6887
Q9Y4F1	FARP1	0.1545	0.7487
Q14683	SMC1A	0.0882	0.5854
Q5M775	SPECC1	-0.9048	0.0745
Q9NTK5	OLA1	0.0777	0.4377
Q86VP6	CAND1	0.2099	1.5473
Q9P275	USP36	-0.1749	1.2357
P84243	H3F3A;H3F3B	0.2091	1.1386
Q9Y6X9	MORC2	0.8996	2.358
Q15424	SAFB	-0.1607	1.0975
Q9P265	DIP2B	-0.0298	0.1168
O00148	DDX39A	-0.4026	2.9318
P53999	SUB1	0.031	0.117
Q8NFC6	BOD1L1	0.107	0.4665
Q9BTW9	TBCD	-0.0166	0.0461
Q9UHR5	SAP30BP	0.0592	0.2693
Q9H201	EPN3	0.0967	0.3491
P09622	DLD	0.242	1.5117
Q6PID6	TTC33	0.0736	0.2825
Q96RL7	VPS13A	-0.382	0.6286
O75147	OBSL1	0.331	1.0973
Q16773	CCBL1	-0.0698	0.2585
Q96J02	ITCH	-0.092	0.2286
Q15386	UBE3C	0.3762	1.8516
Q8N3R9	MPP5	-0.3627	1.0075
Q8NE86	MCU	-0.4009	1.1886
P30740	SERPINB1	0.5288	3.7868
O94762	RECQL5	0.9865	2.2222
Q7Z4H8	KDELC2	-0.458	2.3904
P26440	IVD	-0.2191	1.4562
Q12778	FOXO1	-0.3751	0.9403
O95235	KIF20A	0.1269	0.5393
Q96GK7	FAHD2A	-0.2677	1.1613
Q96FH0	MEF2BNB	0.0928	0.1134
Q15208	STK38	0.0263	0.1141
Q9C0D5	TANC1	0.1224	0.2774
Q63HN8	RNF213	-0.2043	0.4282
P48739	PITPNB	0.1824	1.0602
P22087	FBL	-0.1059	0.552
Q13432	UNC119	-0.4282	1.1421
Q9P2E9	RRBP1	0.1263	0.5821
Q96JG6	CCDC132	0.2071	0.5573
Q15047	SETDB1	0.2542	0.8601
Q99807	COQ7	-2.7344	12.342
A6NN80	ANXA6	-0.0756	0.538
Q03252	LMNB2	-0.3799	2.3403
O00458	IFRD1	0.4236	1.5531
Q9NYL2-2	ZAK	-0.283	1.1931
Q96HW7	INTS4	-0.2928	0.6886
P62851	RPS25	-0.1243	0.3223
P35219	CA8	0.2181	0.6105
Q9ULR3	PPM1H	0.0483	0.1785
P05114	HMGN1	0.5052	1.6885
Q9C0B0	UNK	0.0283	0.0924
Q5TFE4	NT5DC1	0.1456	0.8097
Q9UGU5	HMGXB4	0.53	1.4713
Q9Y3S1	WNK2	0.3003	0.8034
P05204	HMGN2	0.456	2.3661
O14745	SLC9A3R1	0.0671	0.3219
Q7Z7K0	CMC1	-0.1257	0.1076
Q9GZT8	NIF3L1	0.0508	0.1862
Q9BZQ8	FAM129A	0.3131	0.1866
Q9Y4C8	RBM19	0.2365	0.4776
Q13509	TUBB3	0.3777	1.5179
Q96AE4-2	FUBP1	0.3434	2.8031
Q8WVK2	SNRNP27	-1.1675	2.7577
P42126	ECI1;DCI	-0.2373	1.5489
Q9UN30	SCML1	-0.4687	1.7751
P62701	RPS4X	-0.006	0.0368
Q9UMX0	UBQLN1	-0.0377	0.1214
O95394	PGM3	0.0304	0.0933
P28340	POLD1	0.1725	1.0066
Q8IWL3	HSCB	0.0364	0.1518
O96008	TOMM40	0.141	0.5472
O00505	KPNA3	0.0455	0.2749
Q969X6	CIRH1A	-0.1627	0.8166
Q8TBP6	SLC25A40	0.5043	1.9188
P48200	IREB2	-0.166	0.057
Q15155	NOMO1;NOMO3	-0.0427	0.2892
Q96IY1	NSL1	-0.311	0.5828
O60645	EXOC3	0.315	0.9838
O00299	CLIC1	-0.0045	0.0041
Q86UW6	N4BP2	0.4906	1.3547
Q9NVI1	FANCI	0.2648	1.3675
Q9NV35	NUDT15	0.5754	0.8926
P55263	ADK	-0.1023	0.5094
Q96ST3	SIN3A	0.144	0.8274
Q9BY77-2	POLDIP3	-0.2736	0.6985
P49321-2	NASP	0.0903	0.1707
Q9Y3B7	MRPL11	0.1358	0.6284
Q9H936	SLC25A22	0.2883	1.1172
O60830	TIMM17B	-0.0564	0.2509
Q9UBF8-2	PI4KB	0.5555	0.7768
P26640	VARS	-0.0328	0.1845
Q9UBF2	COPG2	0.0985	0.6175
Q13438-4	OS9	0.3225	0.3133
Q13433	SLC39A6	-1.0568	2.8932
Q9Y4E5	ZNF451	-0.0325	0.1218
Q5T1M5	FKBP15	0.3516	0.9161
O75817	POP7	0.0886	0.1572
P29144	TPP2	0.3	1.7213
P42684	ABL2	-0.1339	0.5758
Q16539	MAPK14	-0.1324	0.4521
A4D1W8	UCC1;EPDR1	-0.122	0.5051
Q9UPN3-2	NA	-0.8411	2.1413
Q13418	ILK	0.2997	1.1437
Q9BZ23	PANK2	0.0404	0.0485
Q14191	WRN	0.0441	0.0789
Q9P206-2	KIAA1522	0.2039	0.2337
Q96FJ2	DYNLL2	-0.3786	0.5362
Q9NZC9	SMARCAL1	0.4932	1.3199
O15217	GSTA4	0.3941	2.2034
Q8NF37	LPCAT1	-0.4347	2.7856
Q9C040	TRIM2	0.551	1.9566
Q12906	ILF3	-0.2084	0.7331
O60264	SMARCA5	0.0418	0.2331
P09496-2	CLTA	-0.002	0.0274
Q9Y6D5	ARFGEF2	-0.0626	0.0653
Q9H7Z3	NRDE2	-0.9033	1.5932
Q8TDH9	BLOC1S5;BLOC1S5-TXNDC5	0.0399	0.2011
Q9NNW7	TXNRD2	0.6202	1.6804
P21397	MAOA	0.0481	0.0436
Q9Y4K4	MAP4K5	-0.1506	0.63
Q9H6R0	DHX33	-1.0191	3.2364
P08397	HMBS	0.1707	0.5941
Q504Q3	PAN2	0.8887	2.8474
Q6IBS0	TWF2	0.0546	0.2211
Q96SW2-2	CRBN	-0.1252	0.4
P55011	SLC12A2	-0.0818	0.5546
O43414	ERI3;PRNPIP	0.3133	2.0683
P52701	MSH6	-0.0158	0.0837
Q8WUU5	GATAD1	-0.236	0.3597
Q9H9B4	SFXN1	-0.0266	0.1179
Q9Y679	AUP1	0.2151	0.9169
Q7Z4Q2	HEATR3	0.2225	1.2136
Q14141	42984	0.0907	0.3693
Q96JH7	VCPIP1	-0.0545	0.1144
P22061	PCMT1	0.0549	0.2591
Q8N1G0	ZNF687	0.7504	2.6231
Q14004	CDK13	-0.1098	0.398
P18583-5	SON	0.0783	0.4626
P35251	RFC1	0.3196	1.8653
Q99584	S100A13	0.2453	1.6882
P15586	GNS	0.2649	1.1745
P16422	EPCAM	0.1078	0.4178
Q9BUI4	POLR3C	-0.3353	1.0563
Q9UBN7	HDAC6	0.2004	0.8501
P07741	APRT	-0.1506	0.6603
Q6P179	ERAP2	1.3472	2.7427
P20645	M6PR	0.184	0.4611
P05387	RPLP2	0.1344	0.8477
Q96CP2	FLYWCH2	-0.2889	1.1831
Q96IK1	BOD1	0.2447	1.737
Q49A26	GLYR1	-0.0739	0.3627
Q9BSJ2	TUBGCP2	0.2896	2.0117
Q9BYC8	MRPL32	0.2237	1.5827
P01111	NRAS	-0.2568	1.2398
Q9BTZ2	DHRS4	-0.1639	0.8973
P50750	CDK9	0.1384	0.7723
Q9UM54-6	MYO6	0.2435	1.3619
Q8TCN5	ZNF507	0.1344	0.2841
M0QY01	EPS15L1	-0.9199	2.298
Q8WUW1	BRK1	-0.1551	0.3164
P07711	CTSL	-0.0155	0.041
Q9NRP0	OSTC	-0.4134	0.7811
P12268	IMPDH2	-0.2386	1.7019
P10768	ESD	0.0639	0.4216
Q01130	SRSF2	0.017	0.0339
Q8WZA9	IRGQ	0.4369	1.3529
Q9HCE1	MOV10	0.0081	0.0469
Q9UGV2	NDRG3	-0.0248	0.1012
P61224	RAP1B	0.2164	1.2653
O94887	FARP2	-0.6439	0.6307
Q9H6Z4-2	RANBP3	-0.9268	1.4108
Q9Y3A2	UTP11L	-0.421	1.3433
Q05193	DNM1	0.2732	0.934
Q92889	ERCC4	0.0453	0.1449
P19174-2	PLCG1	-0.3377	1.4554
Q9NUY8	TBC1D23	-0.394	1.4965
Q8TAG9	EXOC6	-0.3286	0.8628
K7ENR9	LIG3	-1.6602	5.6133
P61769	B2M	0.1942	0.6973
O00425	IGF2BP3	0.098	0.674
Q15366-5	PCBP2	0.2267	1.6318
P51153	RAB13	0.34	1.2097
Q6ZXV5	TMTC3	-0.7743	5.1372
Q9Y223	GNE	-0.3871	3.7082
Q9NPD8	UBE2T	-0.0539	0.1458
Q8NF50	DOCK8	0.0504	0.2006
Q14204	DYNC1H1	-0.198	1.2474
Q96JB5	CDK5RAP3	0.3489	1.7659
P08240	SRPR	-0.4266	3.7355
Q13315	ATM	0.2543	1.3453
Q9BWD1	ACAT2	-0.3958	2.1064
Q7RTP6	MICAL3	-0.1239	0.4269
P46776	RPL27A	-0.0096	0.1219
P61960	UFM1	0.2473	1.6801
Q9UEW8	STK39	-0.0432	0.2191
Q9Y2U8	LEMD3	0.1473	0.5365
O94903	PROSC	0.4041	2.9845
Q9NUQ7	UFSP2	-0.2273	1.5957
P11908	PRPS2	-0.0228	0.0853
Q86V48	LUZP1	0.0702	0.3239
Q9Y520	PRRC2C	-0.0613	0.2629
Q8N8S7	ENAH	0.1209	0.485
O43290	SART1	-0.0772	0.3742
Q9UJZ1	STOML2	-0.0339	0.142
Q9UI26	IPO11	0.1673	0.7101
Q9Y5S9	RBM8A	0.2255	1.4682
Q14103-4	HNRNPD	0.563	3.5327
O15235	MRPS12	0.798	1.6671
E7ETM7	NA	0.1463	0.3335
Q06787	FMR1	-0.1694	0.5923
P22307	SCP2	0.0172	0.0403
P34896	SHMT1	-0.0604	0.2316
P62917	RPL8	-0.0194	0.0889
Q9BT09	CNPY3	-0.9002	4.3412
O43390	HNRNPR	0.3115	2.1657
Q96EK5	KIAA1279	-0.0761	0.2644
O95487	SEC24B	0.5516	3.1326
Q5SW79	CEP170	-0.3043	1.4198
Q9UK97-2	FBXO9	-0.1402	0.2886
Q14376	GALE	0.2473	0.592
P46783	RPS10	-0.0235	0.0269
Q8N9T8	KRI1	-0.1872	0.4112
Q9NTZ6	RBM12	0.0299	0.0799
P15531	NME1	-0.1618	0.6036
Q6P6B1	ERICH5	0.1883	0.4412
Q15750	TAB1	0.15	0.7839
P21283	ATP6V1C1	0.0435	0.1667
P14866	HNRNPL	0.0763	0.4434
Q9P2K3	RCOR3	-0.1107	0.351
O00429-2	DNM1L	-0.4448	1.5501
P12074	COX6A1	-0.3707	0.7133
Q14554	PDIA5	-0.3001	2.3436
P62826	RAN	-0.0487	0.2184
Q9Y6C9	MTCH2	-0.1417	0.6024
Q9NSE4	IARS2	-0.2454	1.7274
O43719	HTATSF1	0.2097	1.6233
Q9BQ95	ECSIT	-0.3359	1.7678
Q9BST9	RTKN	-0.1386	0.2939
Q6PFW1	PPIP5K1	-0.2808	0.9736
A6NKD9	CCDC85C	-0.2482	0.5227
Q05209	PTPN12	-0.3115	1.81
C9JQV6	ATXN3	-0.4242	1.2848
Q8NBM8	PCYOX1L	-0.1918	0.8811
Q0VDF9	HSPA14	-0.0881	0.4194
Q96SU4	OSBPL9	0.0499	0.1457
P38159	RBMX	0.0007	0.0572
P84022	SMAD3	0.7495	2.474
O95104	SCAF4	0.6016	4.7959
O00232	PSMD12	-0.0552	0.2977
Q99627	COPS8	0.0532	0.1778
Q9NR19	ACSS2	-0.1736	0.2877
Q9H2U1	DHX36	-0.0916	0.3902
P48730	CSNK1D	-0.4662	0.9435
P38571	LIPA	-0.0491	0.2649
Q9NR09	BIRC6	0.1003	0.5162
P53007	SLC25A1	-0.0989	0.2835
Q9BU76	MMTAG2	0.3445	1.3504
O96019	ACTL6A	-0.1243	0.5359
P49441	INPP1	0.1231	0.419
Q96RY7	IFT140	-0.6313	1.2241
Q9NPJ6	MED4	0.3506	1.0869
Q6WKZ4	RAB11FIP1	-0.6223	1.2895
Q15075	EEA1	-0.1959	1.1953
Q15814	TBCC	0.3329	1.1758
Q9H5K3	POMK	-0.3193	0.9188
P17152	TMEM11	0.1773	0.5968
Q96F07	CYFIP2	-0.3628	0.8361
Q9NZJ4	SACS	0.3178	0.5574
Q86WV6	TMEM173	0.6215	3.5279
Q96MF7	NSMCE2	0.0574	0.1754
Q96S19	C16orf13	0.1738	0.7287
P55084	HADHB	-0.0542	0.2293
Q6GMV2	SMYD5	0.3071	1.6997
Q70EL1	USP54	0.1626	0.7183
Q9P0M6	H2AFY2	0.0932	0.4593
Q9UH03	42981	1.0641	2.3518
Q9UJY5	GGA1	-0.1941	0.4419
P42677	RPS27	0.4145	3.0066
Q9UQ80	PA2G4	-0.0382	0.2518
Q5VZE5	NAA35	0.1483	0.3916
Q9NZR1	TMOD2	0.1062	0.3551
Q9NVV4	MTPAP	0.1709	0.5279
Q6PI78	TMEM65	0.6455	0.8097
P52732	KIF11	0.0151	0.0903
Q969N2	PIGT	-0.2082	0.2684
Q8WUM4-2	PDCD6IP	-0.0818	0.5417
Q5SQI0	ATAT1	0.5598	2.4603
Q5JRA6	MIA3	-0.0415	0.2266
Q9NZU5	LMCD1	0.2726	1.1768
Q6P161	MRPL54	-0.2325	0.5762
Q12824	SMARCB1	0.1951	0.7668
Q8TEQ8	PIGO	-0.3003	1.3975
P11766	ADH5	0.0274	0.1197
O43150	ASAP2	-0.2729	0.508
F2Z2B0	TIMM10B	0.5538	2.0215
P63167	DYNLL1	-0.0023	0.0763
Q4U2R6	MRPL51	0.2515	0.4583
Q9UPN9	TRIM33	-0.6123	0.5883
G3V5J8	SLC39A9	0.6052	1.0694
Q9H3P2	NELFA;WHSC2	0.1545	0.7076
Q9BV20	MRI1	-1.0981	8.1668
P12955	PEPD	-0.2419	1.1863
Q9Y5N5	N6AMT1	0.2776	0.8569
Q9P253	VPS18	0.6021	2.6179
Q8NHH9	ATL2	-0.0128	0.0985
E2QRB9	TXNRD1	-1.1573	7.1941
Q8TEA8	DTD1	-0.6459	3.524
P06737	PYGL	-0.2482	1.7658
Q9ULK5	VANGL2	-0.7228	3.545
P49069	CAMLG	-0.1733	0.2274
Q96BW5	PTER	0.0116	0.0783
Q9Y4P8	WIPI2	0.196	0.3953
Q7KZ85	SUPT6H	0.2034	1.358
O95219	SNX4	-0.2451	1.0688
Q99798	ACO2	0.0671	0.4625
Q92994	BRF1	-1.8348	7.4436
Q9NS91	RAD18	0.2692	1.4936
Q8N3U4	STAG2	-0.2793	2.1284
P49336	CDK8	0.6995	2.8402
Q15785	TOMM34	-0.2636	1.9014
Q96SI1	KCTD15	0.3743	1.0853
P25054	APC	0.0177	0.032
Q9BWH2	FUNDC2	-0.3161	1.0693
Q04206	RELA	0.1233	0.7066
Q9Y692	GMEB1	-0.4105	1.1728
O14975	SLC27A2	-0.6515	1.2004
Q9BPU6	DPYSL5	-0.0972	0.4647
Q9UQR0	SCML2	-0.188	0.7678
P30046	DDT;DDTL	0.1425	0.57
P82933	MRPS9	0.352	1.6809
Q8N488	RYBP	-0.0296	0.0708
P04075	ALDOA	-0.0205	0.1111
Q9H3U1-2	UNC45A	-0.0016	0.0285
Q8IYI6	EXOC8	-0.2695	1.637
P31947	SFN	-0.1611	0.3977
O60266	ADCY3	0.844	3.2635
Q9HB21	PLEKHA1	-0.5125	2.1964
Q9NR55	BATF3	0.2573	0.4676
Q6P087	RPUSD3	0.0178	0.047
Q9H6K1	C6orf106	0.7328	4.9835
Q10570	CPSF1	0.0485	0.1929
A0MZ66	KIAA1598	-0.1238	0.8292
Q96I25	RBM17	-0.1572	1.0481
Q9H825	METTL8	0.4175	1.7765
P85298	ARHGAP8	0.3497	1.3046
Q2KHT3	CLEC16A	-0.0676	0.0747
Q96QE3	ATAD5	0.0665	0.0615
P16870	CPE	-1.894	9.2109
Q6IAA8	LAMTOR1	0.2493	2.0785
Q9Y2P8	RCL1	-0.3626	1.5922
Q6IQ32	ADNP2	-0.5613	1.1736
Q9H2K0	MTIF3	0.3994	1.0476
Q9UJF2-2	RASAL2	0.3602	0.1049
Q9P0P0	RNF181	-0.0005	0.0602
P06753-2	DKFZp686J1372;TPM3	-0.1638	0.8403
Q7Z2Z2	EFTUD1	-0.1565	1.168
P36915	GNL1	0.0892	0.459
Q9Y2V2	CARHSP1	-0.2609	1.2062
Q14202	ZMYM3	0.0495	0.1267
B1AN89	EIF4G3	-0.9828	6.3073
O60885	BRD4	-0.5887	2.9203
Q6P597	KLC3	1.1686	5.1325
Q8TAT6	NPLOC4	0.3318	2.3584
Q8N8J7	C4orf32	-0.3176	0.8242
P10114	RAP2A	-0.1585	0.4229
P09874	PARP1	0.0368	0.1836
Q70CQ3	USP30	-0.0957	0.3017
O14874	BCKDK	0.1402	0.4403
Q5U5X0	LYRM7	0.3606	1.6355
Q7Z478	DHX29	0.155	0.4313
Q3ZCM7	TUBB8	-0.1625	0.474
P35612	ADD2	-0.1076	0.564
Q9BX67	JAM3	0.0899	0.3267
Q9UBD5	ORC3	0.1793	0.6423
Q96SN8	CDK5RAP2	0.1817	0.1515
P09382	LGALS1	1.5736	3.9823
P51808	DYNLT3	0.3088	1.252
Q9NX46	ADPRHL2	0.2201	0.7042
Q96EB6	SIRT1	0.0191	0.1361
Q9H8Y8	GORASP2	-0.0022	0.0057
Q8IY81	FTSJ3	-0.0957	0.4699
P27144	AK4	-0.1576	0.8009
P68402	PAFAH1B2	0.0369	0.1609
Q9NWS8	RMND1	0.5897	3.4994
Q16891-2	IMMT	-0.1006	0.754
Q9Y3C8	UFC1	0.2559	1.6505
P27361	MAPK3	0.0175	0.0428
O75419	CDC45	0.5474	2.4922
Q13613	MTMR1	0.2582	1.3577
Q9HCM4	EPB41L5	0.0315	0.0173
Q8TDP1	RNASEH2C	0.414	1.4019
Q5T9A4	ATAD3B	0.2851	0.8167
Q5TC84	OGFRL1	-0.4242	1.1999
Q96EV2	RBM33	0.5659	1.1864
P22681	CBL	0.1577	0.3632
Q9Y3F4	STRAP	-0.0153	0.0384
Q9NQG5	RPRD1B	-0.3143	1.4052
P06865	HEXA	0.5542	2.6287
Q13576	IQGAP2	-0.0267	0.1294
Q9HCS7	XAB2	0.1006	0.4117
P46781	RPS9	-0.03	0.1495
Q6RI45	BRWD3	0.6013	1.9695
Q9BT67	NDFIP1	-0.5988	2.9376
Q9UJU2	LEF1;TCF7	0.2729	0.9682
O95831	AIFM1	-0.1057	0.4598
P37108	SRP14	-0.0943	0.3706
Q8WXD5	GEMIN6	0.0283	0.132
O43933	PEX1	0.2229	0.6841
Q99700	ATXN2	-0.3168	1.2492
Q9NV96	TMEM30A	-0.0032	0.0614
P06748	NPM1	-0.0579	0.3388
Q96S59	RANBP9	-0.1858	0.5125
P49366	DHPS	-0.6176	3.7568
Q9BTT0	ANP32E	0.2514	0.7233
Q13596	SNX1	0.3857	2.1433
Q8TCA0	LRRC20	0.5437	2.3999
Q5T5C0	STXBP5	0.3135	0.8069
O43677	NDUFC1	-4.2758	13.4954
Q9NWU5	MRPL22	-0.0299	0.0623
Q9Y5B6	PAXBP1	-0.0268	0.0538
P13861	PRKAR2A	0.0998	0.6301
Q6KC79	NIPBL	-0.0176	0.0876
Q96C57	C12orf43	0.3759	1.0167
O15439	ABCC4	-0.0049	0.0309
P46087	NOP2	-0.0759	0.5598
O75718	CRTAP	-0.4354	1.8251
P62995	TRA2B	-0.0125	0.0618
Q9NRW7	VPS45	0.2131	0.6878
P22626	HNRNPA2B1	-0.091	0.5379
P23610	F8A1	0.1477	0.5626
P83876	TXNL4A	-0.1857	0.63
Q16630	CPSF6	0.2078	0.9602
Q9H204	MED28	-0.0293	0.0499
P42566	EPS15	0.125	0.8213
P08758	ANXA5	0.0091	0.026
Q9Y5T5	USP16	0.3158	1.212
Q16563-2	SYPL1	0.8164	4.459
Q96BM9	ARL8A	0.093	0.3241
A6NED2	RCCD1	0.1414	0.4113
O43301	HSPA12A	0.0441	0.184
Q99805	TM9SF2	-0.3413	0.1566
Q53SF7	COBLL1	-0.3407	0.3193
Q16778	HIST2H2BE;HIST1H2BJ;HIST1H2BB;HIST1H2BO	-0.5266	2.5788
Q9UJS0	SLC25A13	0.1373	0.7058
Q8TCF1	ZFAND1	-0.1382	0.1119
Q9UBB9	TFIP11	0.3443	1.0142
Q9BYC9	MRPL20	0.269	1.4127
P46013	MKI67	-0.0298	0.1555
Q9UK61	FAM208A	0.379	1.2073
O14662	STX16;STX16-NPEPL1	-0.1419	0.1272
O75146	HIP1R	0.0544	0.1696
O75494	SRSF10	-0.2372	0.7508
Q9UL54	TAOK2	-0.4387	0.984
B4DLN1	NA	0.0458	0.1284
Q9NQX4	MYO5C	0.3539	3.6614
P29218	IMPA1	-0.0013	0.0123
Q6PL24	TMED8	0.3096	1.0167
Q9Y3A6	TMED5	-0.4406	1.2384
Q96QD9	FYTTD1	-0.0241	0.1638
Q9BQC6	MRPL57	0.182	0.8366
Q5UIP0	RIF1	0.0726	0.5416
O43920	NDUFS5	0.038	0.0973
Q9UJX6	ANAPC2	0.9789	6.1488
O15234	CASC3	0.3747	0.6495
P09001	MRPL3	-0.3274	0.9757
Q99707	MTR	0.0102	0.012
Q8WYH8	ING5	0.0404	0.1897
O95816	BAG2	-0.1451	0.9907
Q6SZW1	SARM1	-0.6862	2.5733
O75439	PMPCB	-0.2024	1.1429
Q8IWD4	CCDC117	0.5284	1.6359
Q8IWA0	WDR75	-0.4806	2.7472
Q9H875	PRKRIP1	0.9103	1.3555
P15923	TCF3	0.9224	2.1038
H7C560	BRAF	-0.4459	1.1674
Q96GD4	AURKB	-0.0109	0.0197
Q9Y281	CFL2	0.0003	0.0121
J3KPF0	HECTD4	0.1305	0.5327
Q9UNF1	MAGED2	0.1589	0.7324
Q15018	FAM175B	0.2707	1.3493
P06132	UROD	0.1075	0.5533
Q86XP1	DGKH	0.2661	0.6734
P43155	CRAT	0.0337	0.0293
Q5HYI8	RABL3	0.1053	0.3419
P29084	GTF2E2	0.0029	0.024
F5H2V0	TXNRD2	0.4159	0.4104
Q13131	PRKAA1	0.0909	0.5076
Q15369	TCEB1	0.0222	0.0357
Q9NQW7-3	XPNPEP1	0.3052	1.8959
Q9UMS4	PRPF19	-0.0364	0.1678
P00966	ASS1	-0.0841	0.3279
Q92530	PSMF1	0.2862	1.2082
Q9UIA9	XPO7	0.0737	0.3453
Q99729-3	HNRNPAB	-0.0502	0.1815
Q9HA77	CARS2	0.1799	0.8423
O15084	ANKRD28	-0.0172	0.0976
P24468	NR2F2	-0.5024	2.0763
O15090	ZNF536	0.4483	1.1248
P25490	YY1	-0.466	3.1041
Q8NFH4	NUP37	0.3018	2.5803
Q9BR61	ACBD6	0.2953	2.0365
Q9NX47	42799	0.0008	0.2322
Q8N3C0	ASCC3	0.1679	0.8035
Q9H871	RMND5A	-0.2653	0.5206
P49792	RANBP2	-0.0614	0.3553
O14639	ABLIM1	-0.0295	0.1109
Q9BTU6	PI4K2A	0.1273	0.5091
P13929	ENO3	-0.3517	1.3963
Q7Z3T8	ZFYVE16	0.4669	1.5136
Q9H211	CDT1	-0.0525	0.1414
O43399	TPD52L2	-0.0002	0.0068
O75054	IGSF3	0.422	1.2039
Q8NC51	SERBP1	0.0224	0.103
P53992	SEC24C	0.3074	1.7138
Q16864	ATP6V1F	0.1289	0.5705
P47914	RPL29	-0.0373	0.1803
Q9ULH7	MKL2	0.3515	2.4159
B0UY14	HLA-C	0.2817	0.633
Q9UH92	MLX	0.1983	0.5762
P56937	HSD17B7	0.2037	0.5857
P24928	POLR2A	0.1572	1.0933
Q96DF8	DGCR14	0.583	2.0185
Q99613	EIF3C;EIF3CL	0.1691	1.0338
Q01415	GALK2	0.1559	0.4272
P26583	HMGB2	0.0077	0.0412
J3KNF8	CYB5B	0.0846	0.3735
O43172	PRPF4	0.0397	0.2238
Q9Y5Z9	UBIAD1	-1.9759	12.8896
Q9UHN6	TMEM2	0.7702	2.0329
Q96S66	CLCC1	0.2126	0.8205
Q8N4J0	C9orf41	0.6823	2.5517
Q9UNL2	SSR3	0.3674	1.453
Q6R327	RICTOR	0.8062	1.7976
Q9UJ68	MSRA	0.4035	0.9661
O43663	PRC1	-0.1568	0.5257
Q6PD62	CTR9	-0.1152	0.4841
P14854	COX6B1	-0.2877	0.09
Q96S52	PIGS	0.0416	0.1217
Q9Y272	RASD1	-0.7377	1.9074
Q9NVM9	ASUN	0.1819	0.4607
Q9BRP8	WIBG	0.0804	0.4089
Q9ULV4	CORO1C	-0.0007	0.0079
Q9NR46	SH3GLB2	0.0871	0.4788
Q13574	DGKZ;DGKI	0.3059	1.3125
P57678	GEMIN4	-0.1324	0.4483
P10586	PTPRF	0.395	1.8805
Q9NSV4	DIAPH3	0.728	3.0507
P52565	ARHGDIA	-0.1091	1.1217
Q9HC36	RNMTL1	0.5201	2.4184
Q13813	SPTAN1	0.0345	0.239
Q99590	SCAF11	0.0134	0.0752
P31350	RRM2	-0.1332	0.5224
Q02543	RPL18A	-0.1883	1.0359
P51397	DAP	0.4266	1.1388
P10398	ARAF	0.4497	2.0658
O14763	TNFRSF10B	-1.1236	2.0247
P36776	LONP1	-0.3092	1.6706
P62424	RPL7A	-0.0128	0.0457
Q9Y6G9	DYNC1LI1	-0.1421	0.5646
Q13510	ASAH1	0.4256	1.1973
P51617	IRAK1	-0.2184	0.3684
Q9BZ95	WHSC1L1	0.2582	0.7239
A1L0T0	ILVBL	-0.7392	3.4287
Q9H6U8	ALG9	-1.469	8.2231
P49959	MRE11A	-0.0539	0.3538
Q9BQA1	WDR77	-0.3195	1.6665
Q8N6M0	OTUD6B	-0.0085	0.0896
Q16850	CYP51A1	0.2538	1.3249
Q6NUK4	REEP3	0.4517	0.942
Q9Y2L5	TRAPPC8	-0.4581	1.1883
O95352	ATG7	0.1841	0.768
Q00536	CDK16	-0.5971	3.3291
O43852-4	CALU	0.1958	0.2808
Q92560	BAP1	0.4309	2.3227
Q7L014	DDX46	-0.0738	0.421
Q8IUD2	ERC1	0.1037	0.4791
Q9UBE0	SAE1	0.214	1.2592
E7EW59	SALL2	0.2279	0.6583
Q9H8W4	PLEKHF2	-0.0276	0.0012
Q9BWT6	MND1	0.501	1.264
Q9H8H0	NOL11	-0.3087	1.877
Q6Y1H2	HACD2	-1.0102	1.2594
P49790	NUP153	-0.1611	1.1458
Q9NVR5	DNAAF2	0.9977	4.7376
Q96ST2	IWS1	-0.0838	0.2243
O95336	PGLS	-0.2298	0.9713
P23443	RPS6KB1	-0.0382	0.0856
Q8N5Y2	MSL3;MSL3P1	-0.1724	0.4357
Q8IUH3	RBM45	-0.1682	0.5427
Q92552	MRPS27	0.145	1.0339
Q9BRT3	MIEN1	0.046	0.1169
Q8WXF7	ATL1	-0.6626	1.4909
Q9NUQ3	TXLNG	0.0727	0.3106
Q15366-2	NA	-0.2581	0.3724
Q8WW12	PCNP	-0.0671	0.2766
O00470	MEIS1;MEIS2	0.6	1.0255
Q8IV63	VRK3	0.346	1.1105
O75955	FLOT1	0.311	0.8442
Q9Y3B4	SF3B6	0.2202	0.8889
P82673	MRPS35	0.3529	3.0221
Q96EY1	DNAJA3	-0.1242	0.7673
P68032	ACTC1;ACTA1	-0.018	0.0491
Q9NW75	GPATCH2	-0.2825	0.7598
P53803	POLR2K	0.3456	0.3414
O75071	EFCAB14	0.048	0.2136
O00303	EIF3F	-0.1231	0.4681
Q15345	LRRC41	0.7531	3.2216
Q9NZT2	OGFR	-0.5831	5.1457
Q8NFH5	NUP35	-0.1038	0.4244
P56282	POLE2	-0.6381	1.2962
Q6NUM9	RETSAT	0.7034	1.2841
Q9BYD2	MRPL9	-0.0537	0.1513
Q9NY93	DDX56	-0.0004	0.0109
P62633-4	CNBP	0.0603	0.1243
Q9NRF8	CTPS2	0.2571	0.9553
Q01581	HMGCS1	0.0708	0.3721
Q7L1T6	CYB5R4	-0.8005	2.0232
Q9Y305	ACOT9	0.3183	1.868
P17050	NAGA	0.2353	1.2736
Q8NHQ9	DDX55	0.2341	0.9519
Q99933	BAG1	0.4853	1.0309
Q2TAA2	IAH1	-0.2898	0.465
Q9BTT4	MED10	0.2598	1.826
Q00613	HSF1	-0.0251	0.1678
Q9Y375	NDUFAF1	-0.0183	0.0293
Q9Y3B9	RRP15	-0.0121	0.017
O95674	CDS2	-0.1835	0.4815
P31949	S100A11	0.3742	1.511
P12429	ANXA3	0.6142	1.5225
Q8N9Q2	SREK1IP1	0.5883	0.9534
Q76FK4	NOL8	-0.2468	0.944
O14802	POLR3A	-0.0392	0.1471
Q9H6Q4	NARFL	0.0069	0.0985
Q9NZ43	USE1	-0.0066	0.0139
Q6P3W7	SCYL2	-0.0018	0.0101
Q5PRF9	SAMD4B	0.1712	0.4093
Q8IU60	DCP2	0.307	1.2642
Q9Y6I3	EPN1	-0.1747	1.4664
P48735	IDH2	-0.2911	2.5895
Q9H4A5	GOLPH3L	0.6537	4.7469
O00746	NME4	-1.8242	3.4069
Q9UHG3	PCYOX1	-0.4158	2.1443
Q93074	MED12	0.3303	0.7023
Q4G176	ACSF3	-0.2589	0.7582
Q9BPX3	NCAPG	-0.0479	0.1931
Q9NRL2	BAZ1A	-0.0208	0.1345
Q7Z6I8	C5orf24	-0.2743	0.3079
Q9Y294	ASF1A	-0.6184	3.3178
O00625	PIR	0.2706	1.548
Q9Y232-2	CDYL	0.3578	0.7137
Q8NBN3	TMEM87A	-0.2377	0.4246
Q15714	TSC22D1	-0.2213	0.7344
Q9NZZ3	CHMP5	0.1959	0.688
Q92934	BAD	-0.937	3.5816
Q8N163	CCAR2	0.0391	0.2137
P36543	ATP6V1E1	0.0697	0.1636
Q9BVP2	GNL3	-0.1239	0.5417
Q14353	GAMT	-0.0633	0.1144
Q9UBP0	SPAST	1.224	1.7128
Q6UW02	CYP20A1	0.2556	0.7148
Q9UBV2	SEL1L	0.4497	1.0627
Q969F1	GTF3C6	-0.0104	0.1485
Q68CP9	ARID2	-0.2084	1.1621
P60510	PPP4C	0.1478	0.0942
P31153	MAT2A	0.2994	1.1596
O43156	TTI1	-0.6292	0.5552
Q9C0E2	XPO4	-0.1802	0.2036
Q96M96	FGD4	0.623	2.2468
O94925	GLS	-2.0768	8.5624
Q7LBC6	KDM3B	0.0815	0.4584
O15270	SPTLC2	-0.1816	0.633
P48723	HSPA13	0.1731	0.3943
P06730	EIF4E	-0.135	0.7918
Q02127	DHODH	-0.2476	0.569
Q7L592	NDUFAF7	-0.7378	3.1561
Q5H8A4	PIGG	-0.3993	0.8589
P61201-2	COPS2	0.9452	2.6728
P43490	NAMPT	0.0219	0.0616
P53365	ARFIP2	0.9614	5.101
Q99615	DNAJC7	0.209	1.259
P13473-2	LAMP2	-0.2554	0.1
O75382	TRIM3	-1.4648	2.9517
Q7L8L6	FASTKD5	-0.4932	0.9145
Q9UI09	NDUFA12	-0.1	0.717
P51649	ALDH5A1	-0.0345	0.074
Q6ZWJ1	STXBP4	-0.35	0.3467
Q8IV38	ANKMY2	-0.4572	1.7354
Q969T9	WBP2	0.1284	0.3122
P54652	HSPA2	1.466	5.856
P40939	HADHA	-0.0263	0.1318
Q03135	CAV1	0.5296	2.5332
Q5TBB1	RNASEH2B	0.236	1.5118
Q9H6D7	HAUS4	-0.2871	1.5372
P49756	RBM25	0.0092	0.0338
Q9Y6I4	USP3	-0.3709	1.0219
Q9Y6B7	AP4B1	0.4077	1.1983
P52597	HNRNPF	0.0655	0.3539
Q9UHI8	ADAMTS1	-0.23	0.4871
Q86SF2	GALNT7	-0.3844	0.9395
Q14203	DCTN1;DKFZp686E0752	-0.2436	2.1207
Q9H9A6	LRRC40	0.1319	0.6489
Q10472	GALNT1	1.3421	3.1352
P49903	SEPHS1	0.1011	0.4117
P53778	MAPK12	0.1396	0.3601
Q9NXN4	GDAP2	-0.0538	0.1447
Q9Y2V7	COG6	0.1844	0.7056
O95777	LSM8	0.5278	2.1766
P31939	ATIC	-0.1507	0.9247
Q92785	DPF2	-0.1413	0.6592
Q9H6T3	RPAP3	-0.1142	0.3703
P32856	STX2	-0.6222	2.7345
Q6YHU6	THADA	-0.4514	1.1798
Q6NZY4	ZCCHC8	0.3101	0.8406
Q9HAU0	PLEKHA5	-0.4356	0.617
Q14678	KANK1	0.5411	2.7382
P20340	RAB6A	-0.2616	1.2425
O00459	PIK3R2	-0.9909	5.4679
Q9Y289	SLC5A6	0.6358	3.7039
Q86WJ1	CHD1L	0.2571	0.7352
Q03111	MLLT1	0.1345	0.6325
Q16352	INA	-1.5038	3.3707
Q969E4	TCEAL3;TCEAL5	-0.079	0.3055
Q9BPW8	NIPSNAP1	-0.1788	0.6556
P49137	MAPKAPK2	-0.6628	1.0928
P55209	NAP1L1	0.033	0.1644
Q92796	DLG3	-0.021	0.0901
O15382	BCAT2	0.4645	2.6532
Q15435	PPP1R7	0.3321	1.5474
Q9BVK6	TMED9	0.2722	0.8957
P56211	ARPP19	0.7356	1.5936
Q14562	DHX8	0.3607	1.6204
Q96QD5	DEPDC7	-2.2593	5.1014
P11021	HSPA5	0.1273	0.7867
Q9BVC4	MLST8	-0.3761	1.9087
Q16222	UAP1	-0.4009	3.1621
P61599	NAA20	-0.0097	0.0072
Q96S99	PLEKHF1	1.5034	2.2294
Q9HBM6	TAF9B	0.0636	0.1467
Q86YP4	GATAD2A	-0.022	0.0784
O95376	ARIH2	0.3587	0.9688
Q9UKD2	MRTO4	-0.0323	0.1135
Q6UWP7	LCLAT1	0.0112	0.046
P55199	ELL	0.2335	0.5058
Q96AB3	ISOC2	-0.3597	1.0608
Q9H4L7-2	SMARCAD1	0.3905	2.9209
Q92783	STAM	-0.1151	0.4846
Q9BXB5	OSBPL10	1.2373	5.9453
P52209	PGD	-0.0316	0.166
Q9NYB9	ABI2	-0.0688	0.2431
Q9P2J5	LARS	0.099	0.5623
P61421	ATP6V0D1	-0.0893	0.3609
Q9Y3Y2	CHTOP	-0.1559	0.8028
Q16181	42985	-0.0867	0.54
Q9Y3C0	CCDC53	-0.0649	0.2815
Q86V21	AACS	0.3549	1.2897
Q00341	HDLBP	0.0376	0.1676
Q96ER9	CCDC51	0.2135	1.1596
Q9Y673	ALG5	0.1932	0.4674
M0QZM1	HNRNPM	0.2865	1.6862
Q13153	PAK1	0.5333	1.1749
Q9GZP4	PITHD1	0.3031	0.8533
P10809	HSPD1	-0.2324	1.672
Q9H9J2	MRPL44	0.1168	0.4659
Q9P135	NA	-0.4616	0.2576
P43243	MATR3	0.1839	0.5251
P55060	CSE1L	0.0241	0.1096
P29590	PML	-0.0028	0.0127
O43390-2	HNRNPR	0.0695	0.4435
Q9HD20	ATP13A1	0.2189	1.1781
P78316	NOP14	-0.2244	1.5091
Q86TP1	PRUNE	0.0739	0.3338
O43181	NDUFS4	-0.3163	0.7
O95757	HSPA4L	-0.1159	0.6435
P62993	GRB2	0.2231	1.3598
Q92997	DVL3	0.1533	0.5334
Q9NWB6	ARGLU1	-0.0673	0.26
Q15072	ZNF146	-0.1052	0.3557
Q9H501	ESF1	-0.0161	0.0552
Q96GM5	SMARCD1	-0.2901	0.9191
P13645	KRT10	-1.2246	1.9005
Q86TI2	DPP9	-0.3766	2.1833
P09543	CNP	0.3274	2.8431
Q9Y5K8	ATP6V1D	0.3463	1.0316
P43686	PSMC4	0.1603	0.7566
P19532	TFE3	-0.7621	3.3244
Q8WWZ3	EDARADD	0.8041	2.739
O75794	CDC123	0.0826	0.2374
Q9NTM9	CUTC	0.1643	0.3797
P15880	RPS2	0.2595	1.8881
Q9Y6Y8	SEC23IP	-0.0869	0.317
Q14186	TFDP1	1.5582	2.7898
O15144	ARPC2	0.0435	0.3049
Q9Y6V0	PCLO	0.2782	0.4652
O75351	VPS4B	0.0051	0.0007
Q14534	SQLE	-0.5873	2.3793
Q9UKY1	ZHX1	0.4716	1.5067
P51572-2	BCAP31	-0.1475	0.808
P52789	HK2	-0.5439	4.825
Q8NFT2	STEAP2	-0.3351	0.8604
Q93062	RBPMS	0.6873	2.4473
P49773	HINT1	-0.075	0.2695
Q86X53	ERICH1	0.1368	0.1266
Q66LE6	PPP2R2D	-0.3143	0.0954
P10746	UROS	-0.4135	1.1143
Q14934	NFATC4	0.2321	0.9674
Q96K58	ZNF668	0.2654	0.8809
Q6ZSR9	NA	-0.4911	1.2319
O75533	SF3B1	-0.0383	0.2357
P18206	VCL	0.1461	0.852
Q96RL1	UIMC1	-0.0883	0.3093
Q13547	HDAC1	0.0833	0.1374
P09012	SNRPA	-0.1128	0.7565
Q6P1N9	TATDN1	0.2342	1.1784
Q15291	RBBP5	-0.1514	0.3989
Q9NQ29	LUC7L	-0.867	4.3546
Q8WVD3	RNF138	-0.8179	3.2398
O60763	USO1	0.3831	2.9292
Q8NBW4	SLC38A9	0.7185	2.1286
E7EVY3	CAST	-0.1629	0.647
Q86T24	ZBTB33	0.1635	1.2522
Q8ND56	LSM14A	-0.1171	0.4439
O60610	DIAPH1	0.0723	0.476
Q9H0E9-2	BRD8	0.8212	3.3914
P35249	RFC4	0.2124	1.4326
Q53S33	BOLA3	-0.4216	2.4077
Q5T653	MRPL2	0.5698	1.801
Q9BTD8	RBM42	0.097	0.1279
O00115	DNASE2	-0.5989	1.3679
Q9Y6G5	COMMD10	-0.0366	0.1402
P11216	PYGB	-0.423	2.6915
Q9H019	MTFR1L	0.3257	1.3723
Q8WVM8	SCFD1	0.2157	1.476
Q2NL82	TSR1	0.0296	0.1963
Q8TF39	ZNF483	0.0306	0.0481
O95834	EML2	0.3533	1.4835
O94927	HAUS5	-0.0086	0.117
P37275	ZEB1	-1.0588	3.2675
P05386	RPLP1	-0.1385	0.3499
O75436	VPS26A	0.103	0.553
Q9Y5L4	TIMM13	0.0808	0.2152
Q10471	GALNT2	-0.3545	1.0117
Q8WVM0	TFB1M	0.5501	2.0695
Q9BXS9	SLC26A6	0.6097	2.4935
Q9UHD1	CHORDC1	0.0084	0.0546
Q8NDV7	TNRC6A	-0.1891	0.5108
Q96T51	RUFY1	1.0001	2.4908
Q9HAW4	CLSPN	-0.0387	0.133
Q9P2K8	EIF2AK4	0.9978	3.2468
P33992	MCM5	0.1319	0.5363
Q9Y2R9	MRPS7	0.3579	1.4413
Q8IXQ6-2	PARP9	1.1487	4.2388
Q9BV23	ABHD6	0.3187	0.8291
P55957	BID	-0.4122	1.5165
Q15269	PWP2	-0.578	3.5789
Q92597	NDRG1	-0.8236	4.4495
Q9BYE7	PCGF6	-0.6289	2.2548
Q01082-3	SPTBN1	-0.5919	2.7054
Q86U06	RBM23	-1.1107	6.3248
Q14807	KIF22	-0.3912	2.66
Q8IYD1	GSPT2	0.0091	0.058
P18846	ATF1	0.0971	0.3748
P62829	RPL23	0.1413	0.6285
Q92665	MRPS31	0.1051	0.7109
P39880-3	CUX1	0.013	0.0691
O60506	SYNCRIP	-0.0776	0.464
P85037	FOXK1	-0.107	0.3013
P19338	NCL	0.0429	0.206
Q96HR8	NAF1	0.0225	0.0143
Q7Z4R8	C6orf120	0.1426	0.4341
Q8WX93	PALLD	-0.0729	0.299
Q92917	GPKOW	0.1801	0.7452
H7C0C1	NA	1.5838	6.2747
P98194-7	ATP2C1	-1.1554	4.2252
Q13895	BYSL	0.0176	0.0821
Q9P2D3	HEATR5B	0.2288	1.2294
P62166	NCS1	-0.1896	0.9934
O60476	MAN1A2	0.5014	3.3937
Q1ED39	KNOP1	-0.4459	1.6583
Q96C86	DCPS	-0.0353	0.0676
Q9UEY8	ADD3	0.3143	1.5791
Q9P0J0	NDUFA13	0.025	0.1032
P61313	RPL15	0.0743	0.5103
O14548	COX7A2L	0.4254	2.6665
Q9H0A8	COMMD4	-0.2065	0.6261
Q13427	PPIG	-0.2834	0.9317
Q8WXX5	DNAJC9	-0.058	0.2242
O75643	SNRNP200	0.0448	0.2592
P51531	SMARCA2	-0.39	0.7678
P60903	S100A10	-0.1313	0.468
P30086	PEBP1	-0.1586	0.8978
Q8WVX9	FAR1	-0.3894	2.4505
Q8NBQ5	HSD17B11	-0.2484	0.5139
Q8WUQ7	CACTIN	0.0242	0.0454
Q9UET6	FTSJ1	0.1243	0.2304
Q9BXS6-4	NUSAP1	0.6334	2.6026
P62140	PPP1CB	-0.0472	0.1893
Q7KYR7	BTN2A1	-1.3115	9.9739
Q96KG9-2	SCYL1	0.0123	0.0575
P46977	STT3A	-0.7368	3.549
Q8WUA2	PPIL4	0.2774	1.2113
Q659C4	LARP1B	0.3777	1.4203
O75400-3	PRPF40A	0.9564	5.7641
Q13492	PICALM	-0.0367	0.0335
Q9BXY0	MAK16	-0.1873	0.9714
Q15274	QPRT	1.1625	2.1125
Q9Y6M9	NDUFB9	0.1871	0.8782
Q92508	PIEZO1	-0.042	0.0362
P36404	ARL2	-0.5036	1.9922
Q9Y2X7	GIT1	0.0507	0.2329
P05556	ITGB1	0.1322	0.669
Q9NXE4-2	SMPD4	-0.1256	0.4102
Q96SB4	SRPK1	-0.0108	0.075
O94913	PCF11	-0.0047	0.0005
P00568	AK1	0.2218	0.8417
P20290-2	BTF3	0.0396	0.1422
Q9BVA0	KATNB1	0.0161	0.0758
Q8WUM4	PDCD6IP	0.1584	0.6869
O14686	KMT2D	0.3406	1.0681
Q9HA47	UCK1	0.6454	0.8082
Q9Y4G6	TLN2	1.9797	1.8057
Q08722	CD47	0.1952	0.8396
Q9H000	MKRN2	0.2794	1.1773
Q9BY44	EIF2A	0.2087	1.3646
O95619	YEATS4	-0.0061	0.0009
Q15678	PTPN14	0.3784	1.1861
Q96G74	OTUD5	0.8221	1.5634
O60341	KDM1A	-0.1481	0.4386
P46019	PHKA2	0.3962	1.3459
Q9Y5U2	TSSC4	-0.1428	0.5612
Q8N5D0	WDTC1	1.403	4.0816
Q5VW32	BROX	0.33	1.4015
J3KQN4	RPL36A;RPL36A-HNRNPH2	0.4471	2.3298
O43493	TGOLN2	0.2789	0.2853
P06280	GLA	-1.2377	5.7549
Q9Y597	KCTD3	-0.0566	0.0406
O14787-2	TNPO2	-0.7059	4.3952
Q7L5Y1-2	ENOSF1	0.0934	0.3895
Q9Y6Y0	IVNS1ABP	-0.5777	2.4318
P63096	GNAI1	-0.3093	1.7358
Q9NUB1	ACSS1	-0.5339	3.1058
P14618-2	PKM;PKM2	-1.291	8.1314
Q96F63	CCDC97	0.1545	0.4873
P62805	HIST1H4A	0.0394	0.2334
Q6YN16	HSDL2	0.2709	1.6914
Q9Y6E0-2	STK24	0.4042	2.3036
Q9UIG0	BAZ1B	0.1597	0.9374
Q4VC05	BCL7A	-1.2657	2.6985
Q04941	PLP2	0.3081	0.6799
Q9H467	CUEDC2	-0.5536	1.1903
Q92604	LPGAT1	-0.3772	1.6116
O00213	APBB1	-0.0078	0.0148
P16455	MGMT	-0.4245	0.8062
Q9GZY8-2	MFF	-0.6092	0.7893
Q8N2U0	TMEM256	0.366	0.9656
Q15004	KIAA0101	-0.3086	1.0298
Q58WW2-4	DCAF6	-2.0329	6.8634
O95822	MLYCD	-0.0561	0.1138
Q92506	HSD17B8	-0.4622	0.5705
P13995	MTHFD2	-0.0078	0.1264
P55735	SEC13	-0.0305	0.1455
Q96BD5-2	PHF21A	-0.4004	1.2388
Q6UWZ7	FAM175A	-0.0815	0.3693
P57737	CORO7;hCG_1787779	0.1164	0.3874
Q06203	PPAT	-0.1681	0.8618
Q9P035	HACD3	0.176	0.6423
Q9BQ39	DDX50	-0.2662	1.0188
Q9GZL7	WDR12	-0.2378	1.2309
Q15233	NONO	-0.0105	0.0552
Q6P587	FAHD1	-0.1174	0.4728
Q13637	RAB32	-2.3979	7.5987
Q9BQE4	VIMP;SELS	-0.567	2.2963
Q9Y6W5	WASF2	0.1414	0.7531
Q9Y3B3	TMED7;TICAM2	0.0303	0.1475
Q9H8M2	BRD9	-0.086	0.3358
O15372	EIF3H	0.1143	0.651
Q9Y6W3	CAPN7	-0.6082	1.7118
Q9UEU0	VTI1B	-0.0653	0.1722
Q70IA6-2	MOB2	0.8049	1.6529
M0QYH7	PTOV1	-2.2416	8.1348
Q8IYU8	MICU2	-0.0681	0.2581
Q9P2R7	SUCLA2	0.1915	1.2506
Q96D71	REPS1	0.4963	2.7698
Q96GQ7	DDX27	-0.1217	0.7551
Q9BSF4	C19orf52	0.8069	2.9817
Q659A1	ICE2	-0.4521	0.942
Q93077	HIST1H2AC;HIST1H2AG;HIST1H2AJ;H2AFJ;HIST1H2AH	-1.1442	1.9344
P52815	MRPL12	0.4169	1.6777
Q14914	PTGR1	0.6423	2.5004
O00139	KIF2A	0.093	0.5448
P42166	TMPO	0.0843	0.4963
Q6P1J9	CDC73	0.1059	0.6598
P11166	SLC2A1	-0.4268	1.2965
P14923	JUP	-0.0487	0.3371
P41236	PPP1R2;PPP1R2P3	-0.2147	0.9584
Q5T8D3-3	ACBD5	-0.0589	0.1921
Q15398	DLGAP5	0.3196	1.7677
O75607	NPM3	0.2429	1.2747
Q9NWM8	FKBP14	-0.523	2.4929
Q9C0A1	ZFHX2	0.8716	5.0491
P43003	SLC1A3	-0.4173	1.2438
Q13501	SQSTM1	-0.2535	0.6332
Q86WZ6	ZNF227	-0.6986	1.973
P61289	PSME3	0.4029	2.6982
Q9BXK1	KLF16	-0.7549	3.2389
Q9NZM3	ITSN2	0.1957	0.7606
Q9BZD4	NUF2	0.1343	0.6093
O15126	SCAMP1	-0.2154	0.4692
Q9BTC8	MTA3	0.7343	2.1944
Q05086	UBE3A	-0.5267	2.6038
P06213	INSR	-0.2668	0.3073
O15228	GNPAT	-0.5677	4.0438
P26368	U2AF2	0.0293	0.1233
O95163	IKBKAP	-0.0608	0.3358
Q8NFF5	FLAD1	0.224	1.0736
P30837	ALDH1B1	-0.2303	1.5399
O95297	MPZL1	0.1741	0.3225
Q96H20	SNF8	0.3232	0.8736
P61956	SUMO2	-0.3196	1.4383
P62937	PPIA	-0.1829	0.7383
Q99436	PSMB7	-0.0474	0.2807
Q49A88	CCDC14	-0.0643	0.3195
Q96MX6	WDR92;DKFZp434B156	0.1691	0.9975
P28074	PSMB5	-0.0346	0.1386
Q9NR12	PDLIM7	-0.2244	0.4762
Q52LJ0-2	FAM98B	-0.0851	0.424
P10176	COX8A	0.0527	0.0924
P62750	RPL23A	0.1188	0.6101
P51965	UBE2E1	-0.0461	0.2231
Q8N1B4	VPS52	0.5896	1.1431
O43674	NDUFB5	-0.0592	0.1519
Q9Y2A7	NCKAP1	0.1875	1.0956
Q9UBK8	MTRR	0.8121	1.5537
Q99714	HSD17B10	-0.0402	0.1503
P08243	ASNS	0.0083	0.0436
Q96C23	GALM	-0.2421	1.9735
O15264	MAPK13	0.3951	2.9272
P50443	SLC26A2	0.3096	1.265
O00154-4	ACOT7	-0.2113	1.7866
O00244	ATOX1	0.0659	0.4322
B7ZKR7	AP3B2	-0.1663	1.0043
Q14119	VEZF1	-0.2469	0.7248
P28370	SMARCA1	0.7689	5.8847
Q8IWJ2	GCC2	-0.0538	0.1154
O43396	TXNL1	-0.0237	0.1219
P68371	TUBB4B	-0.1122	0.6234
O94782	USP1	0.2084	0.4411
Q15788	NCOA1	0.2622	0.4875
Q9UJC3	HOOK1	0.0252	0.0232
Q92797	SYMPK	-0.0112	0.0574
Q8IYB5-3	SMAP1	0.0249	0.1674
Q96JP5	ZFP91;ZFP91-CNTF	0.1023	0.3382
P62277	RPS13	0.0197	0.0502
Q8N302	AGGF1	0.2491	1.0143
O95671	ASMTL	-0.4149	1.2547
O00512	BCL9	0.2025	1.2733
Q96ME7	ZNF512	-0.1878	1.0096
P54132	BLM	0.1834	0.6126
Q9Y484	WDR45	0.1308	0.1555
Q15417	CNN3	-0.0965	0.3053
P05198	EIF2S1	-0.3268	2.6752
Q08378	GOLGA3	-0.0082	0.0241
Q9BYT3	STK33	-0.6576	1.5797
P08107	HSPA1A	-0.0949	0.9649
Q9Y312	AAR2	0.0141	0.0678
Q9H993	ARMT1	0.0307	0.096
Q9BV57	ADI1	-0.1623	0.838
P53567	CEBPG	-0.4415	1.1113
P46199	MTIF2	0.282	0.719
Q12904	AIMP1	0.0643	0.358
Q02978	SLC25A11	0.2176	1.0803
Q8NBT2	SPC24	0.1538	0.4966
O43447	PPIH	-0.0356	0.144
P23025	XPA	0.7254	1.3115
Q08257	CRYZ	-0.1912	0.7456
Q06546	GABPA	0.1895	0.7684
P41567	EIF1	0.4004	2.8764
Q8NDT2	RBM15B	-0.4164	0.893
P15056	BRAF	0.6208	0.9936
P07948-2	LYN	-0.2485	0.6774
Q6Y288	B3GALTL	-0.8725	2.3593
Q9BZQ6	EDEM3	0.8213	3.8676
O14964	HGS	0.11	0.3586
Q9BW62	KATNAL1	-0.3669	1.1747
P08236	GUSB	0.7418	4.6627
Q5T8P6-3	RBM26	0.3074	1.5986
Q96EA4	SPDL1	0.4934	0.8926
Q96RQ3	MCCC1	-0.1284	0.4119
O60499	STX10	0.014	0.0639
Q5KU26	COLEC12	1.139	2.4806
Q5J8M3	EMC4	0.1891	0.6186
Q96JB2	COG3	0.9659	2.4584
Q99623	PHB2	0.114	0.5874
Q13610	PWP1	-0.1405	0.4559
Q9NQ92	COPRS	0.3383	1.6293
P49768	PSEN1	0.2678	0.6034
Q6IQ49	SDE2	-0.2623	1.1161
Q12872	SFSWAP	0.1374	0.4153
Q9NVG8	TBC1D13	0.0885	0.3176
Q9Y512	SAMM50	-0.1817	0.4892
Q9BPX5	ARPC5L	0.1457	0.6223
Q6ZSJ8	C1orf122	-0.0189	0.0557
Q9ULF5	SLC39A10	-0.4099	1.9673
Q969M3	YIPF5	-0.0286	0.0468
Q13572	ITPK1	-0.3141	1.4441
Q9NRW1	RAB6B	0.4941	1.528
P17252	PRKCA	-0.1304	0.7221
O60869	EDF1	0.1281	0.4413
Q9UGP4	LIMD1	-0.1603	0.8702
O00592	PODXL	0.0885	0.1641
Q8WUM0	NUP133	0.1533	0.9187
O94888	UBXN7	-0.1099	0.7369
Q1KMD3	HNRNPUL2;HNRNPUL2-BSCL2	-0.1739	0.8949
Q9ULR0	ISY1	-0.013	0.0605
Q14938-5	NFIX	-0.4986	1.3733
Q9Y3D0	FAM96B	0.1974	0.6586
Q15642-2	TRIP10	-1.0316	2.5352
P54578	USP14	0.1143	0.5473
Q15025	TNIP1	-0.048	0.1366
Q9UI12	ATP6V1H	-0.0726	0.3645
Q15149	PLEC	-0.1825	1.1373
Q9Y320	TMX2	0.3629	0.966
P04899	GNAI2	-0.21	0.686
Q04864	REL	-0.559	0.9443
K7EKZ9	NA	-0.19	0.7258
P02786	TFRC	0.0785	0.297
P35658	NUP214	0.2173	1.1974
Q9Y3L5	RAP2C	-0.2725	1.3162
Q8IXM3	MRPL41	0.1506	0.7112
P24534	EEF1B2	0.0696	0.2662
Q03164	KMT2A	-0.4048	0.5438
P23526	AHCY	-0.3667	2.5172
Q9H270	VPS11	0.8069	3.3709
Q9UG56	PISD	-0.685	1.0574
Q9GZR7	DDX24	-0.2512	1.2305
G3V325	ATP5J2-PTCD1;PTCD1	0.4806	2.2329
Q8IZ69	TRMT2A	0.1359	0.5897
P02753	RBP4	-0.9717	5.9259
P11717	IGF2R	-0.4984	1.1047
Q16514	TAF12	0.34	1.224
Q9BXW6	OSBPL1A	-0.4386	0.7706
Q9UIW2	PLXNA1	-0.3253	0.5207
Q9BW60	ELOVL1	-0.9118	4.1618
Q15125	EBP	0.4577	1.7912
P52298	NCBP2	-0.1331	0.4107
P42338	PIK3CB;DKFZp779K1237	-0.4663	0.8154
O96000	NDUFB10	-0.1145	0.3205
Q8NBA8	DTWD2	-0.2207	0.4995
Q13362-4	PPP2R5C	-0.1864	0.5012
Q96BN2	TADA1	-0.0174	0.0933
P82932	MRPS6	0.1902	0.3774
O43776	NARS	-0.1208	0.735
Q12907	LMAN2	0.3791	1.8547
Q96PM9	ZNF385A	0.8727	1.8579
P49770	EIF2B2	-0.0209	0.0901
Q6NTF9	RHBDD2	0.644	1.2818
Q658Y4	FAM91A1	-0.1998	1.3601
O14907	TAX1BP3	-0.0532	0.0342
P23378	GLDC	0.0574	0.0972
Q92888-3	ARHGEF1	0.5687	3.128
Q96KF7	SMIM8	-0.9909	2.4833
O15131	KPNA5	0.0816	0.1247
Q9BT78	COPS4	-0.1671	0.7956
O15121	DEGS1	0.0607	0.2546
P10644	PRKAR1A	-0.1695	0.7368
Q8NE71	ABCF1	-0.0056	0.0355
Q9NRG4	SMYD2	-0.0055	0.0282
Q8NF91	SYNE1	0.6416	1.0807
Q14126	DSG2	-0.0407	0.2563
Q86WR0	CCDC25	0.0979	0.1662
P55769	NHP2L1	0.163	0.6856
Q9P0M9	MRPL27	-0.1315	0.2953
P20839	IMPDH1	0.4456	2.9174
Q9BV40	VAMP8	0.1701	0.497
Q6UXN9	WDR82	0.0087	0.0383
P27105	STOM	0.2709	1.1606
Q9ULT8	HECTD1	0.1837	1.0154
Q13535	ATR	0.4036	1.2928
P53367-2	ARFIP1	0.0516	0.2431
O95251	KAT7	0.0148	0.028
Q9H0Z9	RBM38;RBM24	-0.2188	0.7519
Q9UI08	EVL	-0.5361	1.0319
Q9P270	SLAIN2	-0.1615	0.4633
P50542	PEX5	-0.2183	1.0498
P50613	CDK7	0.5187	1.222
P17480	UBTF	0.3155	2.1703
Q99575	POP1	-0.1679	1.1646
Q7Z7E8	UBE2Q1	-0.28	0.4666
O94768	STK17B	0.6163	3.9655
Q96BY7	ATG2B	-1.5261	1.8949
P55061	TMBIM6	-0.2656	1.3592
Q8NFW8	CMAS	-0.3252	1.394
P62312	LSM6	-0.1253	0.2368
P43246	MSH2	-0.1536	1.0994
Q9Y2S7	POLDIP2	0.333	1.6063
Q13615	MTMR3	0.3523	1.9183
Q15185	PTGES3	-0.1059	0.2832
Q9HAU4	SMURF2	0.4854	3.1895
Q9NX18	SDHAF2	0.2811	0.536
P21926	CD9	-0.2972	0.7495
Q9UP83	COG5	-0.0773	0.314
P49748	ACADVL	0.2684	1.2181
Q9BYN8	MRPS26	-0.1321	0.3759
P35573	AGL	0.2552	1.6803
Q6NUQ1	RINT1	0.2149	1.2123
Q9NZ08	ERAP1	-0.1282	0.2315
Q9H4L4	SENP3	0.1541	0.482
Q7L7X3	TAOK1	0.3297	1.1949
Q9NYJ1	COA4	0.5652	1.0939
Q9NXX6	NSMCE4A	-0.3728	0.5863
Q53HC9	TSSC1	-0.4195	0.951
P52292	KPNA2	0.204	1.0301
O43353	RIPK2	-1.23	11.466
Q6DCA0	AMMECR1L	-0.612	0.6936
Q9H1E5	TMX4	-0.0901	0.0863
O43482	OIP5	0.2715	0.9988
Q5T1C6	THEM4	0.3743	1.2202
P11279	LAMP1	0.2732	1.3961
Q8WUK0	PTPMT1	-1.5748	1.7421
P20336	RAB3A	-0.0043	0.0158
Q7Z2T5	TRMT1L	-0.2566	1.409
Q7Z3D6-2	C14orf159	-1.6396	4.4398
Q8WY91	THAP4	-0.2409	0.2697
Q96B36	AKT1S1	0.8828	3.49
P08237	PFKM	-0.254	1.698
Q8N4C6-7	NIN	-1.0768	4.3043
P63241	EIF5A;EIF5AL1	0.0869	0.4769
Q8IWZ3-6	ANKHD1	0.1383	0.7234
Q5QPS4	NADK	-0.1862	0.3899
P15311	EZR	-0.2577	2.1013
P35908	KRT2	-1.6439	3.2951
Q9UNQ2	DIMT1	-0.0912	0.2436
Q15006	EMC2	-0.142	0.7995
O14657	TOR1B	-0.2994	0.9527
Q96T23	RSF1	-0.0981	0.4489
P15735	PHKG2	0.1254	0.3403
Q9UDR5	AASS	0.2449	0.8265
P43378	PTPN9	-0.6085	3.7854
Q9H814	PHAX	0.0569	0.168
Q96RU2-2	USP28	0.0177	0.0639
Q9NVH2	INTS7	-1.1015	2.8035
O94832	MYO1D	0.0514	0.2072
P35232	PHB	0.1521	0.747
O00291	HIP1	-0.0221	0.0556
P07919	UQCRH	0.0449	0.4604
P61026	RAB10	-0.5945	3.1263
Q96RG2-2	PASK	-0.2827	0.9308
Q96EK6	GNPNAT1	-0.1141	0.1939
Q9BQE9	BCL7B	-0.1273	0.5311
O96007	MOCS2	0.1397	0.5041
Q9H7N4	SCAF1	0.356	1.2451
Q6P6B7	ANKRD16	-0.8995	1.0655
Q14699	RFTN1	0.0541	0.187
Q8WY36	BBX	-1.3236	2.6335
Q15434	RBMS2	0.3072	1.1458
Q9BUL5	PHF23	0.1119	0.3326
P45974-2	USP5	0.0165	0.0633
Q969Q5	RAB24	-0.0393	0.0053
Q2TAY7	SMU1	-0.1085	0.5255
Q16881-4	TXNRD1	0.0705	0.3698
Q86X55	CARM1	-0.7064	4.685
Q12929	EPS8	0.7424	2.327
P36959	GMPR	0.6352	2.6349
O96013	PAK4	-0.0111	0.0546
Q15165	PON2	-0.4667	2.2836
Q8N653	LZTR1	0.5249	2.1762
Q8WXF1	PSPC1	0.1341	0.9043
Q9NW13	RBM28	0.0435	0.2379
O60826	CCDC22	-0.087	0.0463
O60318	MCM3AP	0.2011	0.4774
O75940	SMNDC1	0.194	0.8926
Q5VU43-2	PDE4DIP	-0.0934	0.1268
P14543	NID1	0.174	0.6883
Q8IYL3	C1orf174	0.5787	3.1359
Q9HBH5	RDH14	-0.3314	0.8824
Q96HJ9	C7orf55	0.2538	0.8253
P20226	TBP;TBPL2	-0.7153	1.6411
O00469-2	PLOD2	0.357	1.3256
Q9NR45	NANS	0.2465	1.278
Q96CW1	AP2M1	-0.2382	1.1821
Q96MG7	NDNL2	-0.5741	1.2243
Q13907	IDI1	-0.1546	0.9956
O60551	NMT2	0.0926	0.4087
Q9GZR5	ELOVL4	0.2382	0.6011
Q7Z739	YTHDF3	0.0775	0.3742
Q9NX63	CHCHD3	-0.0611	0.2604
P25786	PSMA1	0.0287	0.1113
Q9BS26	ERP44	-0.1737	0.6861
P37802	TAGLN2	-0.056	0.3639
P84157	MXRA7	-0.1603	0.5086
Q9BQ52	ELAC2	0.2032	0.9998
Q96EP0	RNF31	0.4415	0.415
Q93008	USP9X	0.3308	2.4179
O95864	FADS2	0.2381	0.5184
Q9BSU1	C16orf70	0.1671	0.5527
Q86YB8	ERO1LB	-0.7055	0.028
Q9ULH1	ASAP1	0.4215	1.7654
Q969X0	RILPL2	-0.0206	0.1342
Q9H4H8	FAM83D	0.6144	2.9134
Q86Y56	DNAAF5	0.0445	0.1411
P25208	NFYB	0.0136	0.0676
P62753	RPS6	-0.1234	0.6661
Q12905	ILF2	-0.1055	0.4988
Q9HAF1	MEAF6	0.976	2.7737
Q9BW72	HIGD2A	-0.0841	0.2487
Q9NPF5	DMAP1	0.4303	1.128
Q7L3S4	ZNF771	0.0266	0.1461
O95628-4	CNOT4	0.5353	1.7628
Q15311	RALBP1	0.8404	1.3224
P00918	CA2	0.3369	2.9014
Q9UL26	RAB22A	-0.0421	0.1822
Q86TV6	TTC7B	-0.1988	0.7179
Q6PJT7	ZC3H14	0.1248	0.4694
P35080-2	PFN2	-0.0673	0.1137
O95298	NDUFC2	0.1407	0.6601
Q68CQ4	DIEXF	-0.0711	0.2931
Q9BX95	SGPP1	-0.1949	0.193
Q5T0B9	ZNF362	0.4111	1.9327
Q9HDC5	JPH1	-0.2126	0.4013
Q9Y287	ITM2B	0.1935	0.6733
O00257	CBX4	-0.1065	0.4233
Q9C037	TRIM4	0.279	0.512
Q96GE9	TMEM261	0.6582	1.5472
Q96AQ8	MCUR1	0.9612	4.0646
P30048	PRDX3	-0.0304	0.1719
Q08AD1	CAMSAP2	0.0888	0.0313
Q9H4G0	EPB41L1	-1.6554	1.344
Q9UBB6	NCDN	0.5232	2.2268
P42771	CDKN2A	0.2916	0.9328
Q15283	RASA2	0.8901	0.8087
P30838	ALDH3A1	-0.1185	0.2186
P82094	TMF1	0.2737	2.1058
Q15370	TCEB2	-0.0109	0.0865
O94967	WDR47	-0.0632	0.2834
Q8N9N8	EIF1AD	-0.1356	0.3715
O60506-3	SYNCRIP	-0.6359	1.5383
Q32NC0	C18orf21	0.3347	2.021
Q13685	AAMP	-0.0995	0.4615
P09417	QDPR	0.4138	1.5809
Q6UUV7	CRTC3	-0.6776	0.7621
Q8TCC3	MRPL30	-0.1155	0.5469
P62841	RPS15	0.3873	0.6816
Q5VW38	GPR107	0.2049	0.8066
P02533	KRT14	-0.1622	0.5248
Q08AE8	SPIRE1	0.1524	0.2819
P00338	LDHA	-0.1841	1.7475
Q9UHR4	BAIAP2L1	0.032	0.1862
Q96A33	CCDC47	-0.4774	2.8711
Q96EK4	THAP11	0.6228	1.4893
Q99569	PKP4	-1.0359	0.2949
P02795	MT2A;MT1X;MT1G	-0.1281	0.2923
H7C1U3	CC2D1B	-0.5248	0.9934
Q06136	KDSR	0.1281	0.4752
O60216	RAD21	-0.0282	0.1229
P49406	MRPL19	0.2119	1.3614
Q02952	AKAP12	0.229	1.1851
O43347	MSI1	0.2053	0.5644
Q15853	USF2	-0.0358	0.0191
Q9NXV6	CDKN2AIP	0.1907	1.0622
O14972	DSCR3	0.2335	0.6998
Q96SI9	STRBP	-0.1483	0.9768
Q8TBX8	PIP4K2C	0.3016	0.8373
Q8N2F6-2	ARMC10	1.1742	1.1993
P53990-2	IST1	0.1699	0.5816
Q9H6U6	BCAS3	0.2996	1.524
Q9Y4P1	ATG4B	-0.4007	1.8072
Q6ZSZ5	ARHGEF18	0.7416	1.6994
Q8IUF8	MINA	-0.1471	0.5833
P27635	RPL10	-0.1194	0.6335
Q9H910	HN1L	-0.5068	3.6689
Q9BZL6	PRKD2	0.0912	0.3619
P09669	COX6C	0.2755	1.2174
P62913	RPL11	-0.0149	0.0473
Q96FC9	DDX11;DDX11L8;DDX12P	0.892	2.0846
Q16576-2	RBBP7	0.5547	1.6702
Q9P0L0-2	VAPA	-0.231	0.8599
O95900	TRUB2	-0.0928	0.459
Q9BW71	HIRIP3	-0.3933	1.3928
Q9ULX6	AKAP8L	-0.1151	0.4307
O43598	DNPH1	0.0596	0.188
Q8NI22	MCFD2	0.01	0.0148
Q8NEB9	PIK3C3	0.1413	0.0928
Q8NFU3	TSTD1	1.5142	4.5606
Q96QD8	SLC38A2	-0.645	2.098
Q9Y4D1	DAAM1	-0.0728	0.2389
P50570	DNM2	-0.295	2.2091
Q16774	GUK1	0.018	0.081
Q5VYS8	ZCCHC6	0.1445	0.3188
Q9NQ88	TIGAR	-0.0842	0.3282
P05787	KRT8	0.1474	1.1792
Q9BXF6	RAB11FIP5	-1.0979	2.6948
P14406	COX7A2	-0.3386	1.0204
Q9Y5X1	SNX9	-0.4402	2.9377
Q8WTS6	SETD7	0.092	0.243
Q15554	TERF2	0.427	2.3569
Q5JUR7	TEX30	0.8131	1.9923
Q8TBC3	SHKBP1	-0.5969	2.0057
Q9H4A4	RNPEP	-0.0941	0.4536
A4D1P6	WDR91	0.8147	4.2684
P33240	CSTF2	0.3498	1.6505
Q53HL2	CDCA8	-0.0535	0.1903
P61964	WDR5	-0.3085	1.9482
Q96A57	TMEM230	0.6065	1.6514
E9PHR7	NFAT5	-0.7221	1.1773
Q6FIF0	ZFAND6	-0.0369	0.1271
O00488	ZNF593	-0.199	0.5876
Q96RS6	NUDCD1	0.043	0.2748
P62244	RPS15A	0.2275	0.7342
Q86WP2	GPBP1	0.1363	0.0927
Q14558	PRPSAP1	-0.0023	0.0036
Q15390	MTFR1	-0.5704	2.315
Q8N5P1	ZC3H8	0.5105	0.9009
Q7LG56	RRM2B	-0.7319	1.3725
Q9Y2R4	DDX52	-0.358	2.5946
Q96P47	AGAP3	-0.0776	0.292
Q9UKE5-5	TNIK	0.0192	0.082
Q7L099	RUFY3	0.9435	0.8228
P47755	CAPZA2	0.1311	0.7541
Q96LT9	RNPC3	0.1672	0.6041
P51553	IDH3G	-0.0404	0.1783
P46934-4	NEDD4	0.2908	1.3122
Q9NYI0	PSD3	0.8315	1.7901
Q9BYB4	GNB1L	0.2558	0.4561
Q7L5Y9	MAEA	-0.6412	1.4593
Q9NXF7	DCAF16	0.8768	0.3549
Q9NZB2	FAM120A	-0.0183	0.0838
P30050	RPL12	0.0673	0.3797
Q96QR8	PURB	0.1119	0.4823
Q86V97	KBTBD6	0.1392	0.2692
Q7Z569	BRAP	0.322	0.7552
Q15067	ACOX1	-0.1027	0.2625
Q9BPY3	FAM118B	0.6154	1.2958
Q9NZJ6	COQ3	0.4156	2.2766
O95347	SMC2	0.0671	0.4271
P11274	BCR	0.4326	1.4213
Q8WUX2	CHAC2	0.1013	0.3885
O14777	NDC80	0.2677	0.956
Q8N1G4	LRRC47	0.1146	0.5603
Q4VC05-2	BCL7A	-0.088	0.0586
Q9BQ75	CMSS1	0.1408	0.4498
O15305	PMM2	0.0563	0.3033
P04406	GAPDH	-0.0828	0.5957
Q9H3H3	C11orf68	0.3055	1.4251
Q9Y6N7	ROBO1	-0.5931	1.9027
Q9H089	LSG1	-0.13	0.2307
Q9UPW5	AGTPBP1	-0.0242	0.1356
Q9UNF0-2	PACSIN2	0.2263	1.4054
A6NKV8	PAIP1	0.0077	0.0399
O60271-2	SPAG9	0.0783	0.4173
Q8ND24	RNF214	-0.0319	0.1091
Q8NEF9	SRFBP1	-0.6352	1.9264
O43463	SUV39H1	0.5776	1.2738
Q07021	C1QBP	-0.086	0.3476
Q8N412	STPG2	-0.2516	0.3741
Q9Y399	MRPS2	-0.0419	0.1778
P00558	PGK1	0.0579	0.4571
O15357	INPPL1	-0.1382	0.4151
P31937	HIBADH	0.0456	0.1981
P25205	MCM3	0.1577	0.8457
P49916	LIG3	0.1838	1.0444
Q13769	THOC5	0.0601	0.2261
Q9UIC8	LCMT1	0.3872	0.7972
Q6P6C2	ALKBH5	-0.0094	0.0445
Q8IWI9	MGA	0.1064	0.3012
O43242	PSMD3	-0.0226	0.124
P20618	PSMB1	0.1292	0.5656
P53621	COPA	0.1302	0.9601
O75182	SIN3B	-0.2536	0.3913
Q15382	RHEB	0.2441	1.7791
O00308	WWP2	0.3024	2.1881
Q9UBB5	MBD2	-0.0113	0.0047
Q9Y450	HBS1L	0.0728	0.3263
Q53H12	AGK	0.2605	1.402
P17693	HLA-G	0.0212	0.0479
P62875	POLR2L	0.2955	1.346
P52747	ZNF143	0.4378	1.852
Q96J01	THOC3	-0.0868	0.2455
P30520	ADSS	-0.1069	0.677
Q15637-5	SF1	0.1143	0.4921
Q16625	OCLN	0.214	1.3837
Q99767	APBA2	0.541	1.7097
Q9H2C0	GAN	-0.7128	1.6138
Q68CQ7	GLT8D1	-2.0242	10.4824
P35914	HMGCL	0.6472	3.243
P61088	UBE2N	-0.0219	0.1172
Q969P6	TOP1MT	0.8315	2.3532
O75674	TOM1L1	-1.247	2.4894
Q86V15	CASZ1	-0.5851	2.7156
Q86Y82	STX12	0.026	0.0266
Q9NV31	IMP3	-0.9774	2.2267
Q00765	REEP5	-0.4453	1.8367
Q9H334	FOXP1	-0.1095	0.6168
Q6ZN17	LIN28B	-0.2913	1.013
Q9HCE5	METTL14	-1.5967	4.2186
Q10713	PMPCA	-0.0125	0.0733
Q6IN85	SMEK1	-0.459	1.8659
Q9UQR1	ZNF148	-0.3699	2.2657
P54274	TERF1	0.244	0.1386
Q9H3N1	TMX1	-0.0141	0.0182
Q9Y3Q8	TSC22D4	0.2314	1.3864
Q92576	PHF3	-0.0645	0.1872
Q5TDH0	DDI2	0.3026	2.1546
Q9H2P0	ADNP	-0.2206	1.6896
Q9Y4R8	TELO2	0.1392	0.2914
Q9NVH0	EXD2	0.4104	1.3245
B8ZZJ1	FAM126A	0.246	0.4982
Q96RF0	SNX18	0.5425	2.5372
P84090	ERH	-0.0023	0.0042
O60701	UGDH	0.333	2.8533
Q14671-2	PUM1	0.1439	0.5877
Q9UJX5	ANAPC4	-0.2301	0.3901
Q07020	RPL18	0.0316	0.1592
Q9BSH4	TACO1	0.0164	0.0675
P47813	EIF1AX	0.0179	0.0999
O94788	ALDH1A2	0.1942	1.0094
O15260	SURF4	0.2096	0.4561
A6NFI3	ZNF316	0.4774	0.9036
P52735	VAV2	-0.4133	1.7014
Q8NHP6	MOSPD2	-0.1762	0.8658
Q9NXR7	BRE	0.1563	0.5935
Q8N806	UBR7	-0.4934	3.5259
Q3V6T2	CCDC88A	0.1364	0.0277
Q9UK53-2	ING1	0.134	0.7391
Q9HBU6	ETNK1	-0.1125	0.3174
Q8WWK9	CKAP2	0.3459	1.0883
Q9NYJ8	TAB2	0.1085	0.2853
Q8NEM2	SHCBP1	-0.0437	0.1919
O75369	FLNB	0.1704	0.3691
Q92974	ARHGEF2	0.2126	1.1638
P11137	MAP2	0.7131	1.3607
P07195	LDHB	-0.0357	0.1908
Q71DI3	HIST2H3A	0.0798	0.2508
Q6ZRQ5	MMS22L	0.9765	5.1507
Q9UGR2	ZC3H7B	0.089	0.4147
Q7L5D6	GET4	-0.0009	0.0643
Q9Y3X0	CCDC9	0.2415	0.7038
Q15542	TAF5	-0.0225	0.0307
P18433	PTPRA	0.0055	0.5152
P63220	RPS21	0.3069	2.098
Q4G0I0	CCSMST1	-0.9376	4.4493
Q9NU19	TBC1D22B	0.5069	1.6526
P56277	CMC4	0.8694	3.2652
Q86TI0	TBC1D1	0.2483	0.9099
Q8IX90	SKA3	0.2573	0.2635
Q96HA1	POM121	0.3163	1.1495
O15397	IPO8	-0.1588	0.5819
O43766	LIAS	-0.1971	0.2874
Q9H8M5	CNNM2	-1.151	3.9608
P14649	MYL6B	-0.1961	0.5895
Q8TAA5	GRPEL2	-0.6424	1.6425
Q15031	LARS2	0.1173	0.4829
Q15287	RNPS1	0.118	0.4838
Q9UJX4	ANAPC5	0.1272	0.6176
P06454	PTMA	-0.2981	1.2874
Q9NVX2	NLE1	-0.4172	3.376
Q9NYU1	UGGT2	-0.0559	0.308
O94905	ERLIN2	0.0418	0.2407
P82650	MRPS22	0.0136	0.0146
Q9H299	SH3BGRL3	-0.0189	0.0071
Q15021	NCAPD2	0.0623	0.3334
Q15102	PAFAH1B3	0.0303	0.1331
P38935	IGHMBP2	-0.6484	2.5688
Q86W92-4	PPFIBP1	0.7178	1.9604
Q92793	CREBBP	0.1952	0.6605
Q9Y2I1	NISCH	-0.9198	1.5391
P11532-5	DMD	-0.3384	1.1548
Q9P2N7	KLHL13;KLHL9;DKFZp686L0695	0.4291	1.0244
Q13505	MTX1	0.0796	0.3016
Q01105-2	SET	0.1881	0.8138
Q9BY43	CHMP4A	-0.2371	0.7218
P53680	AP2S1	-0.1858	0.6875
Q9GZN8	C20orf27	0.0679	0.2559
P52926	HMGA2	0.2289	0.4903
Q8TB37	NUBPL	0.1245	0.2976
O00635	TRIM38	0.1321	0.6915
Q9UBB4	ATXN10	-0.1379	0.8154
Q6WCQ1	MPRIP	0.2188	1.1253
Q8IYB3	SRRM1	-0.0374	0.1615
Q15276	RABEP1	0.3665	2.2991
O75935	DCTN3	-0.0852	0.4244
Q9H2F5	EPC1	-0.6038	1.7958
Q9BX63	BRIP1	-0.0892	0.314
P04818	TYMS	-0.1776	0.6286
A8CG34	POM121C	-0.2136	0.9109
O60832	DKC1	-0.0125	0.0791
Q8NDD1	C1orf131	0.4791	0.9533
Q8N5C6	SRBD1	-0.2989	0.9228
Q9UMY1	NOL7	-0.375	1.3262
Q8NCM8	DYNC2H1	0.7587	1.0296
Q9BW91	NUDT9	0.0616	0.2794
Q6NZI2	PTRF	-0.3951	1.4117
P41208	CETN2	0.0749	0.2898
Q03701	CEBPZ	-0.2043	1.2742
P07311	ACYP1	0.3471	0.8646
P60981	DSTN	0.1237	0.7376
Q9NQH7	XPNPEP3	-0.2843	0.9853
Q5JTW2	CEP78	-0.6768	1.2086
O60568	PLOD3	0.3983	0.8601
Q7KZN9	COX15	-0.0032	0.0789
P35606	COPB2	-0.0742	0.4142
Q6P2E9	EDC4	-0.0237	0.1052
P25398	RPS12	0.1235	0.7108
Q9BXB4	OSBPL11	-0.0793	0.2467
Q8WWY3	PRPF31	0.0642	0.2506
Q9Y5X3	SNX5	0.1038	0.4997
Q15904	ATP6AP1	0.1879	0.5572
O00231	PSMD11	0.1059	0.68
Q99873-4	PRMT1	0.1666	1.0779
Q9GZZ1	NAA50	-0.1699	0.4633
Q99871	HAUS7	0.1766	0.5665
Q15428	SF3A2	-0.0756	0.4348
O43715	TRIAP1	0.6605	1.332
P02545	LMNA	-0.0242	0.1216
O75528	TADA3	-0.4856	1.9927
Q9ULM3	YEATS2	-0.1431	0.2014
Q96RU3	FNBP1	-0.1515	0.5423
O15047	SETD1A	0.3823	0.8143
P56192	MARS	-0.0391	0.2739
O75052	NOS1AP	-0.5711	3.162
P28290	SSFA2	1.0215	1.5169
A6NEM2	HCFC1	0.0763	0.4392
O43148	RNMT	-0.2053	0.8669
P49750-4	YLPM1	0.0072	0.0031
O75390	CS	-0.2787	1.4513
P49815-3	TSC2	-0.4355	0.9067
P40616	ARL1	0.4819	1.4574
P84077	ARF1	-0.3803	1.6955
P09972	ALDOC	0.1357	0.434
P20962	PTMS	-0.4025	1.3504
P17301	ITGA2	-0.3494	1.0338
Q15014	MORF4L2	0.1232	0.4655
E9PLY5	MACF1	-0.7475	0.9531
P61160	ACTR2	0.3762	2.2654
Q9P2M7	CGN	1.0581	3.6474
Q8IXI2	RHOT1	-0.1757	1.0202
P49590	HARS2	0.0132	0.06
Q12931	TRAP1	-0.1495	0.6615
Q96AY3	FKBP10	-0.0902	0.4319
P62280	RPS11	0.1672	0.627
P63146	UBE2B	-0.3898	0.8677
Q86WC4	OSTM1	1.0396	2.376
P12830	CDH1	1.3356	5.8513
Q09472	EP300	0.1382	0.4868
Q05932	FPGS	0.8506	1.7053
Q56NI9	ESCO2	1.3681	2.8962
Q99728	BARD1	0.1943	0.7532
O15091	KIAA0391	-0.3993	1.2742
Q86Y91	KIF18B	1.3461	0.494
Q9Y570	PPME1	0.1354	0.6731
O75717	WDHD1	0.0757	0.3318
Q13976	PRKG1	-0.3774	2.2135
P52272	HNRNPM	-0.0851	0.4618
Q92520	FAM3C	0.0123	0.0045
Q05655	PRKCD	-0.241	0.8474
Q9UHB7	AFF4	0.3893	1.0109
P50402	EMD	0.0572	0.2747
Q8TB52	FBXO30	0.4062	1.974
Q8WUF5	PPP1R13L	0.2238	0.5133
P63092-3	GNAS	-0.2497	0.5569
P35527	KRT9	-0.4082	1.2146
P33908	MAN1A1	-0.6887	1.5438
O15533	TAPBP	0.0548	0.1972
Q9H6Y2	WDR55	-0.1444	0.3764
P17812	CTPS1	0.1258	0.5866
Q12765	SCRN1	0.2801	1.932
P31749	AKT1	0.6677	0.0461
Q9BXK5	BCL2L13	-0.2733	0.2441
Q9NXC5	MIOS	1.0018	2.0662
Q07960	ARHGAP1	0.422	2.4895
Q96S55	WRNIP1	-0.0722	0.1063
Q13136	PPFIA1	0.034	0.1757
Q9C0C2	TNKS1BP1	-0.1632	0.5944
O75600	GCAT	0.3761	1.4181
Q9NPL8	TIMMDC1	-0.0869	0.0619
P06744	GPI	-0.0855	0.4886
Q9H583	HEATR1	-0.2899	1.7336
P40692	MLH1	0.3534	0.0066
Q9H6L5	FAM134B	0.5518	0.878
P32322	PYCR1	-3.6796	12.9255
O60292	SIPA1L3	1.9677	2.3581
Q7Z6V5	ADAT2	-0.2535	0.4615
P04150	NR3C1	-0.0647	0.264
Q14781	CBX2	-0.9109	0.6835
Q16560	SNRNP35	-1.5334	10.1282
Q96P48	ARAP1	0.1942	0.5835
P06746	POLB	-0.0429	0.1534
P14868	DARS	-0.0766	0.3612
O75446	SAP30	0.5341	1.4135
O43823	AKAP8	-0.2355	0.8136
Q7Z6J9	TSEN54	-0.0564	0.1252
O60671	RAD1	0.2942	0.7009
O43399-2	TPD52L2	-0.1595	0.5119
Q4KMP7	TBC1D10B	0.43	1.5496
O95071	UBR5	-0.3965	1.858
P63098	PPP3R1	-0.2846	1.2315
Q93050	ATP6V0A1	0.2758	0.9707
Q6IPR3	TYW3	0.0451	0.0807
Q9UKK9	NUDT5	0.2502	1.7599
P18031	PTPN1	-0.114	0.435
Q9HAV0	GNB4	-0.4233	0.9287
Q13503	MED21	-0.0873	0.1686
Q6ICG6	KIAA0930	-0.2553	0.573
O14910	LIN7A	-0.378	0.7359
Q9UBI1	COMMD3	0.2322	0.7644
Q13049	TRIM32	0.0213	0.0373
Q9H1A4	ANAPC1	0.7008	1.4108
P62910	RPL32	-0.0621	0.2426
O14519	CDK2AP1	-0.0073	0.0594
Q7Z5L2	R3HCC1L	0.6334	3.1182
Q9Y277	VDAC3	0.102	0.5927
Q9NQE9	HINT3	0.2904	0.9444
P41252	IARS	0.1672	1.4911
Q9UMS0	NFU1	0.2256	0.9892
Q9Y5J7	TIMM9	0.117	0.2482
O43913	ORC5	-0.0112	0.0367
P13010	XRCC5	0.0803	0.3541
P36969	GPX4	-0.3684	1.434
Q8IZH2	XRN1	0.1983	0.8793
Q15054	POLD3	0.0897	0.1666
Q7L9B9	EEPD1	0.5682	0.9502
Q6GYQ0	RALGAPA1	-0.2906	0.7593
Q9Y5K6	CD2AP	0.0099	0.042
P31751	AKT2	0.2336	1.1911
Q86U38	NOP9	-0.0302	0.1861
Q5BKX5	C19orf54	-0.1722	0.683
Q9Y6A4	CFAP20	-0.2899	0.8787
O14628	ZNF195	0.701	3.5799
Q13541	EIF4EBP1	-0.4152	2.0732
Q9BTV5	FSD1	-0.2971	0.8265
Q4VC31	CCDC58	-0.0759	0.2574
P42224	STAT1	0.0059	0.0041
Q9Y2R0	COA3	0.6344	1.6582
Q16880	UGT8	-0.1399	0.1989
Q7Z406-6	MYH14	-0.1857	0.4819
Q6ZW49	PAXIP1	0.4943	0.7933
Q5RI18	HNRNPU	-1.5743	5.2861
P11387	TOP1	-0.0403	0.2446
Q14344	GNA13	0.0982	0.2391
H0YIV9	NA	0.2813	1.2713
Q00577	PURA	0.0404	0.1861
Q56VL3	OCIAD2	-0.0023	0.0214
Q9Y276	BCS1L	-0.7865	2.5164
P63165	SUMO1	-0.1507	0.4554
Q12792	TWF1	0.0551	0.2595
Q9NUJ1	ABHD10	-0.1076	0.3797
O00258	WRB	0.5935	1.8219
Q5RKV6	EXOSC6	0.593	1.31
Q92995	USP13	-0.4897	0.9512
Q13630	TSTA3	1.8625	4.0458
Q5JRX3	PITRM1	0.0526	0.2664
P29692-3	EEF1D	-0.1992	0.4721
Q99417	MYCBP	0.0511	0.2133
Q12874	SF3A3	0.0011	0.0159
O94811	TPPP	0.2631	0.8282
Q9Y2Y1	POLR3K	0.3889	1.6989
Q9NVI7-2	ATAD3A	0.1729	1.3629
Q7Z4H3	HDDC2	-0.0238	0.0902
Q14738	PPP2R5D	-0.1214	0.5077
Q13405	MRPL49	0.2087	0.8536
Q8N999	C12orf29	0.546	2.5215
A4D161	FAM221A	-0.2282	0.923
Q96B97	SH3KBP1	0.7515	2.5374
Q86U44	METTL3	0.0922	0.4141
P39687	ANP32A	-0.0154	0.0703
Q9H967	WDR76	0.0614	0.0301
Q13546	RIPK1	0.7696	1.2754
P00505	GOT2	-0.1215	0.8041
Q92575	UBXN4	-0.0186	0.0298
Q9Y4P3	TBL2	-0.1872	0.81
Q8N183	NDUFAF2	0.0035	0.0129
Q9UHD8-5	42987	0.1158	0.6164
B7Z3C7	ARHGEF6	-0.2527	2.1149
Q9H6E4	CCDC134	-0.6854	4.7948
P49589	CARS	0.2643	1.8096
Q9BV44	THUMPD3	0.1047	0.5761
Q7Z2E3	APTX	0.5136	1.1734
Q8NC96	NECAP1	-0.044	0.0292
Q9HBM0	VEZT	-0.2346	0.0956
P61011	SRP54	0.1133	0.7417
Q96PY6	NEK1	-2.0583	7.7932
Q9UKA9	PTBP2	-0.2492	1.5515
P08047	SP1	-0.4843	2.7006
Q9GZS3	WDR61	0.2844	1.7398
Q13363	CTBP1	-0.117	0.453
P50895	BCAM	-1.1092	3.1932
Q02790	FKBP4	-0.1122	0.7654
Q9Y618	NCOR2	-0.8444	1.8819
Q9NWZ8	GEMIN8	-0.1789	0.6354
Q9NSI2	FAM207A	0.462	1.5091
P39748	FEN1	-0.0099	0.0195
Q9Y371	SH3GLB1	0.0179	0.0974
Q96GX5	MASTL	0.0916	0.0832
Q6VY07	PACS1	0.0668	0.2087
Q01167	FOXK2	-0.1353	0.4634
Q7Z3J2	C16orf62	-0.022	0.1079
Q68EM7	ARHGAP17	-0.0411	0.2028
P23284	PPIB	0.1624	0.9165
O43395	PRPF3	-0.0861	0.4407
Q9Y2G5	POFUT2	0.5085	1.8784
O95749	GGPS1	-0.1525	0.4162
P35520	CBS	0.2537	1.7712
Q86UY8	NT5DC3	0.1952	0.5674
Q8WW22	DNAJA4	0.4866	1.6841
Q6ZPD9	DPY19L3	-0.6379	2.6885
P60602	ROMO1	-0.6423	1.7328
Q14161	GIT2	0.7057	2.4503
Q6RFH5	WDR74	-0.0683	0.2861
Q9NZ52	GGA3	-0.2959	0.5804
Q9P0U3	SENP1	0.0241	0.19
Q9NPJ8	NXT2	-0.031	0.1407
Q86UP2	KTN1	0.1677	0.777
P13196	ALAS1	-0.193	0.9334
P07355	ANXA2;ANXA2P2	-0.0284	0.1203
Q9UFW8	CGGBP1	0.4776	3.3155
Q6UWW8	CES3	0.0005	0.0946
P18124	RPL7	0.0488	0.1874
Q9H981	ACTR8	-0.3742	0.507
Q92615	LARP4B	-0.192	0.3765
Q9Y3B2	EXOSC1	0.2261	0.757
Q9HCD5	NCOA5	0.2722	0.8459
G3V5T0	GSTZ1	0.6963	2.1023
Q13144	EIF2B5	-0.3567	1.5441
Q9NR31	SAR1A	-0.1694	0.5797
Q9BTY7	HGH1	-0.0093	0.0249
P05067	APP	-0.2786	0.5334
O15213	WDR46	-0.3739	2.0522
Q9P0W2	HMG20B	-0.4098	1.0572
P35080	PFN2	0.0311	0.0668
Q9NV88	INTS9	0.3423	1.4223
H0YDM4	HOOK3	-0.6718	1.5963
Q9BZ29	DOCK9	0.0236	0.0951
Q9NR28	DIABLO	0.2464	1.5536
P12109	COL6A1	-0.4365	4.0743
Q9Y2S0	POLR1D	-0.0528	0.263
Q9H1E3	NUCKS1	0.2793	1.4998
Q5T6F2	UBAP2	0.1758	0.8891
Q86Y13	DZIP3	-0.2722	0.2716
Q8NCE2	MTMR14	0.3127	0.8143
P30291	WEE1	0.5767	1.0772
P17900	GM2A	0.2254	1.2802
O95825	CRYZL1	0.0963	0.4604
Q9BY67	CADM1	0.0328	0.1719
O95503	CBX6	0.6017	1.8617
P11172	UMPS	-0.0861	0.6669
Q9HCN4	GPN1	0.1845	0.6952
Q49AR2	C5orf22	-0.0655	0.2525
Q00325-2	SLC25A3	-0.2376	1.2521
P20338	RAB4A	-0.4153	0.5578
P23588	EIF4B	0.0876	0.5365
Q9Y6I9	TEX264	0.3327	0.0859
Q9Y4C2	TCAF1	0.5429	1.9467
Q16204	CCDC6	0.1906	1.0114
Q9Y605	MRFAP1	0.0875	0.1134
Q96CT7	CCDC124	-0.4747	3.2639
Q15019	42980	0.0125	0.0269
Q9BV73	CEP250	-0.6187	1.7252
Q6XZF7	DNMBP	0.8645	0.5101
Q8WVV9	HNRNPLL;HNRPLL	-0.021	0.0799
Q4G0F5	VPS26B	-0.7789	2.6052
Q6UN15	FIP1L1	0.0254	0.039
Q8IU85	CAMK1D	-0.4957	0.7708
P31271	HOXA13	-0.6687	1.8351
O75379	VAMP4	-0.084	0.1569
Q9Y314	NOSIP	0.3051	2.1062
Q9NVX0	HAUS2	0.3098	1.2323
O43248	HOXC11	-0.0124	0.0483
Q9H2H9	SLC38A1	-0.3054	1.0294
O75381	PEX14	0.2618	1.6695
Q9UGM6	WARS2	0.1705	0.8609
P42575	CASP2	0.4188	1.2501
P60763	RAC3	-0.9698	3.1041
Q15121	PEA15	-0.0995	0.0769
Q92685	ALG3	0.2273	0.5238
O15269	SPTLC1	0.029	0.1613
Q9H7B2	RPF2	0.063	0.2832
Q13045-2	FLII	-0.2289	0.3976
Q9BQI0	AIF1L	0.3832	1.7512
Q14980-2	NUMA1	0.1486	0.505
O15371	EIF3D	-0.01	0.0212
Q5JTJ3	COA6	-0.1379	0.419
P62942	FKBP1A;FKBP12-Exip2	0.1049	0.4178
Q15527	SURF2	0.5205	1.035
Q04726	TLE3	-0.2666	1.789
Q8N392	ARHGAP18	0.0501	0.0861
Q9Y5B9	SUPT16H	0.0153	0.084
Q9C0I1	MTMR12	-0.3761	0.705
Q969H8	MYDGF	0.1685	0.8067
Q8N1F7	NUP93	0.0149	0.0369
Q9NRV9	HEBP1	-0.2825	1.5251
Q9Y3Z3	SAMHD1	-0.4274	2.3896
Q13426	XRCC4	0.4402	2.697
P61981	YWHAG	0.0757	0.3661
Q13393	PLD1	-0.0595	0.0695
Q9P2B4	CTTNBP2NL	0.0025	0.0187
Q15819	UBE2V2	0.2296	1.9308
Q9BZK7	TBL1XR1	-0.3028	1.9948
P00813	ADA	-0.8622	2.3306
O15409	FOXP2	-0.4776	1.2858
Q9UHI6	DDX20	-0.0622	0.3366
O15541	RNF113A	-0.0755	0.2753
O75123	ZNF623	0.2165	0.6957
Q13242	SRSF9	-0.1194	0.6531
P10244	MYBL2	0.8856	2.9259
Q9HA64	FN3KRP	0.4388	0.8802
Q70UQ0	IKBIP	-0.4834	3.7695
Q8N9M1	C19orf47	1.5354	3.4491
Q9UL15	BAG5	-0.3608	2.0327
Q9BU02	THTPA	0.1361	0.2387
Q5TF39	NAGLT1	0.537	2.0323
P49593	PPM1F	0.0072	0.0368
Q96LB3	IFT74	-0.0331	0.1258
Q6UXH1	CRELD2	0.2436	0.7214
Q8IZ07	ANKRD13A	0.1273	0.2139
Q9H3G5	CPVL	-0.1163	0.4107
Q5RI15	COX20	-0.811	1.4122
P36542	ATP5C1	-0.0316	0.1497
Q16762	TST	0.0642	0.2505
Q8WYP5	AHCTF1	0.3008	0.9405
O15056	SYNJ2	0.82	0.8771
Q9BR77	CCDC77	0.559	2.665
Q5T200	ZC3H13	-1.3375	2.0483
P42773	CDKN2C	0.0187	0.0662
P42025	ACTR1B	-0.2851	0.4076
Q99755	PIP5K1A	0.2379	0.5645
Q69YH5	CDCA2	0.2806	0.6762
P30419	NMT1	0.0104	0.0521
O00268	TAF4	0.8383	2.1846
P62807	HIST1H2BC;HIST1H2BK;HIST1H2BH;HIST1H2BN;HIST1H2BD;HIST2H2BF;HIST1H2BM;H2BFS	0.0854	0.412
Q8WY54	PPM1E	-0.1889	0.9055
P28702	RXRB	0.6511	1.1398
Q8N335	GPD1L	-0.025	0.1104
P02794	FTH1	-0.0162	0.0852
Q9NWK9	ZNHIT6	1.8041	4.0053
E7EVA0	MAP4	-0.1566	1.0651
Q92882	OSTF1	0.0664	0.2711
Q9Y657	SPIN1	-0.1564	0.0459
Q9UBH6	XPR1	0.146	0.4545
Q9NVS9	PNPO	0.5247	2.3913
Q9H9Y2	RPF1	-0.2851	0.7771
Q75N03	CBLL1	0.1768	0.5485
Q92543	SNX19	0.2408	0.8004
P50552	VASP	0.6913	2.9464
Q66PJ3	ARL6IP4	0.045	0.1729
Q14573	ITPR3	-0.0269	0.1385
Q9NP66	HMG20A	-0.0552	0.0322
Q99442	SEC62	-0.1069	0.3108
Q16555	DPYSL2	0.0457	0.1309
Q06265	EXOSC9	0.1924	0.9485
P30307	CDC25C	0.2825	0.2935
Q9BQE3	TUBA1C	0.2198	1.743
P37235	HPCAL1;HPCA	0.0806	0.2819
Q96K37	SLC35E1	-0.6135	2.1172
Q96NB3	ZNF830	-0.0689	0.239
P68431	HIST1H3A	-0.1534	0.7698
Q969V5	MUL1	0.3356	0.9208
Q9H0U9	TSPYL1	0.0329	0.0792
Q9NQT5	EXOSC3	0.3353	1.523
P50583	NUDT2	0.2465	0.7916
Q9NRY4	ARHGAP35	0.3761	1.9336
Q9NTJ3	SMC4	-0.0506	0.3616
Q9H9H4	VPS37B	0.2784	0.8875
P07384	CAPN1	0.0812	0.3196
Q13823	GNL2	0.0937	0.7516
O14545	TRAFD1	-0.2708	0.8393
Q12948	FOXC1	-0.157	0.4256
P19388	POLR2E	0.1082	0.4074
Q9Y3T9	NOC2L	-0.0638	0.243
Q6P582	MZT2A	0.3486	2.0446
P53701	HCCS	0.1574	0.1385
Q9UPR0	PLCL2	0.4592	2.0301
Q9UQ13	SHOC2	0.2688	1.1963
Q9NUP1	BLOC1S4	-0.1242	0.254
P35269	GTF2F1	0.0397	0.1721
G3V3G9	DCAF8	-0.0219	0.089
P62879	GNB2	-0.0622	0.242
P42766	RPL35	0.2056	0.9479
O96011	PEX11B	-0.3041	0.5665
Q7L2H7	EIF3M	0.2112	0.9185
P81605	DCD	-0.8968	5.0358
Q8IXQ5	KLHL7	0.2463	0.7072
O94880	PHF14	0.0814	0.2575
Q8NFH3	NUP43	-0.2046	0.6786
Q9Y394	DHRS7	-0.3583	1.5422
Q9BYD1	MRPL13	-0.027	0.1191
Q9H267	VPS33B	-0.3074	1.8929
Q9UK76	HN1	-0.2191	0.7138
Q9BRQ6	CHCHD6	-0.78	2.0645
P48444	ARCN1	0.0648	0.3062
Q9NRZ7	AGPAT3	-0.0646	0.254
Q9ULL5-3	PRR12	0.5673	1.501
F5H0B0	NA	0.1101	0.4068
Q96F86	EDC3	0.0664	0.2862
P36954	POLR2I	0.0577	0.2
O14641	DVL2	0.0165	0.0218
Q13200	PSMD2	0.143	0.9186
Q8IZP0	ABI1	-0.1227	0.3616
P54577	YARS	0.0007	0.0024
Q96B26	EXOSC8	-0.2278	0.9075
O76075	DFFB	-0.5124	3.2773
Q9P015	MRPL15	0.248	2.1222
Q8N6N7	ACBD7	0.5892	2.8002
P55072	VCP	-0.0795	0.4435
F8W543	NAP1L1	-0.3268	0.6759
Q9UNH6	SNX7	-0.6075	2.0096
P05141	SLC25A5	-0.2558	1.9645
Q96GY0	ZC2HC1A	0.0953	0.0793
Q92526	CCT6B	-0.3923	1.2722
Q9BRJ2	MRPL45	-0.1132	0.4024
Q8WVY7	UBLCP1	0.2545	1.009
P54725	RAD23A	-0.4521	2.2406
P00519	ABL1	0.5177	0.7339
P28347	TEAD1;TEAD3	-0.2183	0.6057
Q99757	TXN2	0.1566	0.4582
Q5BKY9	FAM133B;FAM133A	0.3664	1.5807
Q01970	PLCB3	0.0948	0.3462
Q8TCE6	FAM45A;FAM45B	-0.184	0.4276
Q6P1M0	SLC27A4	-0.7267	0.9656
P16383	GCFC2	0.1347	0.4697
P30040	ERP29	0.1507	0.637
Q16134	ETFDH	-0.1759	0.6354
O95801	TTC4	0.0679	0.2216
P16402	HIST1H1D	-0.7507	3.2232
Q9UBS9	SUCO	1.3196	4.9755
Q6ZS17	FAM65A	-0.6594	4.9217
Q15036	SNX17	0.7009	0.3816
Q9Y2S2	CRYL1	0.008	0.0748
Q13111	CHAF1A	-0.1069	0.5757
Q15059	BRD3	0.0294	0.0822
Q14241	TCEB3	0.327	2.296
Q00688	FKBP3	0.0493	0.2713
Q8TEY7	USP33	-0.1104	0.3208
Q13151	HNRNPA0	-0.0783	0.4201
P48059	LIMS1	-0.5486	1.2007
Q13347	EIF3I	-0.0711	0.3246
O95456	PSMG1	-0.1639	0.6963
P53582	METAP1	-0.0133	0.0873
Q9P209	CEP72	0.8753	2.8523
Q96FX2	DPH3	-0.3439	1.4127
Q92621	NUP205	0.0566	0.3628
P37268	FDFT1	-0.1061	0.477
P48163	ME1	-0.4552	4.5136
Q9P2B7	CFAP97	0.041	0.079
Q8N5N7	MRPL50	0.3657	1.1533
Q9BQI3	EIF2AK1	-0.5784	1.7446
O75116	ROCK2	0.1029	0.5502
P19793	RXRA	0.3091	1.3696
Q12923	PTPN13	0.1105	0.3767
Q15365	PCBP1	-0.0258	0.1575
Q96C90	PPP1R14B	-0.3214	1.304
P35250	RFC2	0.1986	1.0829
Q9UQE7	SMC3	0.133	1.0976
Q9BRP4	PAAF1	0.4129	1.2927
Q8NFP9	NBEA	0.3631	1.0098
Q8NBU5	ATAD1	-0.0589	0.138
O95625	ZBTB11	0.327	0.1608
Q5T2D3	OTUD3	-0.5943	1.3132
Q9UJV9	DDX41	0.0118	0.0589
Q8WUD1	RAB2B	-0.7562	2.1379
Q8N4C8	MINK1	-0.1133	0.0419
O95239	KIF4A	0.0222	0.0726
P60660	MYL6	2.0543	3.8434
P43304	GPD2	0.1998	1.6348
P47756-2	CAPZB	0.1157	0.7429
P98170	XIAP	-0.1468	0.9601
Q6NS38	ALKBH2	-0.4076	1.0171
Q14746	COG2	0.3031	1.236
Q13423	NNT	-0.0145	0.0625
P19447	ERCC3	0.322	0.7655
Q8WTT2	NOC3L	-0.0425	0.2021
O43924	PDE6D	-0.0588	0.148
O43741	PRKAB2	0.1966	0.5702
P49821	NDUFV1	0.023	0.0698
O00287	RFXAP	0.5071	1.6865
Q99439	CNN2	-1.7456	8.5532
Q14254	FLOT2	0.1903	1.4803
Q15751	HERC1	-0.4346	0.6711
Q9Y2B0	CNPY2	-0.1378	0.8904
Q5TCQ9	MAGI3	-0.3884	0.9176
E7EN19	MAP4K4	-0.6311	1.4782
Q9ULJ8	PPP1R9A	0.6667	1.8111
A1KXE4	FAM168B	0.4614	1.6044
P51688	SGSH	0.4157	1.7042
Q8NC51-3	SERBP1	-0.1323	0.5509
Q14181	POLA2	0.259	1.2773
Q9BWC9	CCDC106	0.351	1.0479
Q6QNY0	BLOC1S3	0.4873	1.4962
P48507	GCLM	-0.4028	1.9061
Q96RP9	GFM1	-0.1154	0.7477
P10619	CTSA	1.3612	3.108
P56545	CTBP2	0.0065	0.0293
P07951-2	NA	-1.5216	7.9537
H7BZJ3	PDIA3	0.117	0.4568
Q9Y2H2	INPP5F	0.8082	1.1952
Q8TAA9	VANGL1	-0.4394	0.8357
Q9HBI1	PARVB	-0.8454	3.1645
Q9HD15	SRA1	-0.6682	3.0745
Q9ULC3	RAB23	-0.0796	0.3355
J3QS41	HELZ	-0.2725	1.5378
Q9ULG1	INO80	0.0104	0.0174
P78356	PIP4K2B	0.2788	0.5426
Q8N108	MIER1	-0.0316	0.0601
Q9UBX3	SLC25A10	-0.3955	1.7246
Q8N5G2	TMEM57	-1.3874	1.5765
P43487	RANBP1	0.0574	0.1924
O96033	MOCS2	-0.0236	0.0205
Q9BWW4	SSBP3;SSBP2;SSBP4	-2.165	9.5481
Q7Z417	NUFIP2	0.3504	2.2095
Q9UFC0	LRWD1	0.5326	2.5114
Q9NX55	HYPK	-0.3065	1.1613
M0QZH3	NAT14	0.1825	0.5605
P43034	PAFAH1B1	0.2948	2.5234
Q9H869-5	YY1AP1	-0.1027	0.0691
Q68CZ2	TNS3	-0.3009	0.4333
Q9HC62	SENP2	0.2998	0.5134
P48729	CSNK1A1;CSNK1A1L	0.1391	0.8167
O00462	MANBA	0.1765	0.5756
Q17RY6	LY6K	-2.219	10.5432
P0CG08	GPR89B;GPR89A;GPR89C	-0.0607	0.2306
P49006	MARCKSL1	-0.2861	1.4128
Q5HYZ1	NA	-0.2189	0.4055
Q96T37	RBM15	0.1742	0.6822
Q9GZS1-2	POLR1E	-0.0196	0.0271
Q8IVD9	NUDCD3	-0.2284	0.8251
Q96TA1	FAM129B	-0.0415	0.1997
O43837	IDH3B	-0.0977	0.5311
O60282	KIF5C	-0.3419	1.6347
Q9Y4B6	VPRBP	-0.0214	0.0774
Q9H7B4	SMYD3	-1.5827	8.3136
P40123	CAP2	0.2115	0.7084
Q92541	RTF1	0.0708	0.3882
Q9NTX5	ECHDC1	0.1168	0.3197
O43678	NDUFA2	-0.1732	0.5723
O00255	MEN1	0.1077	0.2958
Q8IV36	HID1	0.4625	2.7928
Q6DKJ4	NXN	0.5252	2.9264
Q9H7Z6	KAT8	-0.0677	0.0676
Q9NX05	FAM120C	0.1257	0.4086
Q96GC9	VMP1	0.0193	0.0292
Q13416	ORC2	-0.0476	0.2202
P13612	ITGA4	0.0447	0.2258
P47985	UQCRFS1;UQCRFS1P1	-0.1361	0.6728
O15392	BIRC5	0.8359	0.9903
Q969S9	GFM2	0.2914	1.1727
P55347	PKNOX1	-0.803	2.2445
P05166	PCCB	-0.3085	1.465
P62899	RPL31	0.0537	0.2332
Q9NZL9-2	MAT2B	0.2338	0.9929
P98172	EFNB1	0.0251	0.1288
O75821	EIF3G	-0.2012	1.5236
P63313	TMSB10	0.112	0.3668
O75970	MPDZ	0.6211	1.1052
Q15061	WDR43	-0.2466	1.1206
P43405	SYK	0.5461	1.6919
Q9Y4Z0	LSM4	0.2223	0.9935
Q7Z7H5	TMED4	-0.1503	0.8644
Q2TBE0	CWF19L2	0.5565	2.1893
Q9BTE1	DCTN5	-0.2596	0.8187
O75208	COQ9	-0.2643	1.4991
Q96A65	EXOC4	0.2263	1.1316
Q9NRG0	CHRAC1	0.5719	2.2575
Q9BZF1	OSBPL8	-0.0862	0.5222
Q96I59	NARS2	-0.2061	0.7284
O75828	CBR3	0.1117	0.4397
O43676	NDUFB3	0.0852	0.2546
Q8N954	GPATCH11	0.2263	0.8666
Q9UHY1	NRBP1	-0.0877	0.3965
P22033	MUT	0.2024	0.9313
P15924	DSP	0.0867	0.4341
O14818	PSMA7	-0.0523	0.2426
Q9NYS0	NKIRAS1	-0.357	0.9142
Q9BVK2	ALG8	0.5282	4.0792
Q92614	MYO18A	0.4965	1.7651
Q9BXJ9	NAA15	-0.1125	0.6957
Q9UPN4	CEP131	0.4052	2.5969
P41250	GARS	-0.0232	0.0682
Q6ZRI6-2	C15orf39	0.022	0.1234
O75569	PRKRA	-0.2155	1.1947
Q7Z7F0	KIAA0907	-0.0507	0.0272
Q9UHX1-6	PUF60	-0.0667	0.4897
Q4G0N4	NADK2	-0.186	0.6864
O15013	ARHGEF10	-0.9483	2.3165
Q5HYJ3	FAM76B	-0.1392	0.1092
O95070	YIF1A	-0.2151	0.7202
Q14790-4	CASP8	-0.0926	0.3299
O94923	GLCE	0.7977	1.4388
Q8IXQ4	GPALPP1	0.3458	0.8461
O96017	CHEK2	-0.7925	1.9015
Q9H4A6	GOLPH3	-0.1279	0.512
Q96EE3-1	SEH1L	-0.1361	0.655
O75306	NDUFS2	-0.0419	0.0973
O60333-3	KIF1B	0.1293	0.2244
P61247	RPS3A	0.1996	1.629
P09884	POLA1	0.2295	1.6788
Q9BXS5	AP1M1	-0.1434	0.4985
Q9BU61	NDUFAF3	0.5218	0.7832
P51452	DUSP3	-0.3336	2.9276
P23528	CFL1	0.0583	0.2361
Q4V328	GRIPAP1	0.2697	0.9099
A5PLN9	TRAPPC13	-0.1832	0.232
Q96QC0	PPP1R10	0.2417	1.6955
Q9HD45	TM9SF3	0.1378	0.7628
Q9NYF3	FAM53C	0.6614	2.7476
Q14008	CKAP5	0.1289	0.8387
Q8NEU8	APPL2	0.6581	1.4422
Q99986	VRK1	-0.5824	4.1024
Q05048	CSTF1	0.0434	0.2216
P06748-2	NPM1	-0.8515	0.8651
P49247	RPIA	-0.2618	0.7903
Q9Y5P4	COL4A3BP	0.1638	0.5678
Q9NSB8	HOMER2	-0.5657	3.4464
Q9Y2J2-2	EPB41L3	0.1561	0.2651
P49427	CDC34	-0.2202	1.3262
P20933	AGA	0.3192	0.2337
O76071	CIAO1	0.1033	0.3011
Q9H4Z3	PCIF1	-0.7005	1.4467
Q6IN84	MRM1	-1.8013	1.3503
Q9UL25	RAB21	0.0532	0.2456
Q9BWQ6	YIPF2	-2.495	9.0015
K7ESQ2	SPC24	-0.0635	0.2247
P04083	ANXA1	-1.4496	6.6227
O14646	CHD1	0.0284	0.1491
Q2PZI1	DPY19L1	-0.364	2.6489
Q8ND04	SMG8	0.5139	1.5309
Q9Y2X9	ZNF281	0.6382	2.5549
Q9UIL1-4	SCOC	-0.41	1.4205
P35610	SOAT1	0.0476	0.1207
P21964	COMT	0.3418	2.6968
P00492	HPRT1	0.1001	0.655
P63000	RAC1	0.1063	0.3309
Q9H9P8	L2HGDH	0.0883	0.2358
Q9NPH2	ISYNA1	-0.2198	1.1436
Q03518	TAP1	-0.4425	0.6988
P12081	HARS	0.0465	0.3269
Q6P4F2	FDX1L	-2.3209	8.1765
Q9UNW1	MINPP1	0.2124	0.5452
P49005	POLD2	0.1546	0.4186
Q9H9B1	EHMT1	-0.186	1.0014
Q99567	NUP88	0.1299	0.7905
P62266	RPS23	-0.0065	0.0268
Q96AG4	LRRC59	0.4728	2.3494
Q8IZV5	RDH10	-0.0337	0.154
P63151	PPP2R2A	0.1171	0.5789
P05091	ALDH2	0.0209	0.121
Q9Y2L9-2	LRCH1	-0.0296	0.1023
Q9UG01	IFT172	0.8944	1.9638
P04080	CSTB	0.3112	1.7098
Q01844	EWSR1	0.2232	1.0244
Q96C92	SDCCAG3	0.472	2.2464
Q53GS9	USP39	-0.1438	0.7412
P84103	SRSF3	-0.2128	0.9733
Q9Y462	ZNF711	-1.007	5.9346
P19367	HK1	-0.0432	0.1934
Q14693	LPIN1	0.3518	1.5388
Q8IWE2	FAM114A1	1.5137	3.4116
Q9NZD2	GLTP	0.4558	2.1268
Q9H0U4	RAB1B	0.0732	0.2771
P26358	DNMT1	-0.3949	1.859
Q9NW68	BSDC1	-0.2482	0.4724
Q71UM5	RPS27L	-0.3065	0.7346
Q9UL40	ZNF346	0.2124	0.225
Q7Z4G4	TRMT11	-0.5401	2.6535
O60306	AQR	-0.0566	0.2659
Q9NS69	TOMM22	0.0548	0.2194
P54289	CACNA2D1	-1.1772	2.4891
A2RTX5	TARSL2	-0.6171	2.2003
Q8TB61	SLC35B2	0.0408	0.1703
O43257	ZNHIT1	-0.7659	2.9938
O14617-2	AP3D1	-0.2132	0.8636
Q9BQG2	NUDT12	-0.2543	0.9928
Q9P0V3	SH3BP4	-0.5771	2.2436
P50579	METAP2	-0.3575	1.5373
O60921	HUS1	-0.4507	2.4869
P49459	UBE2A	0.2511	0.9678
Q8N5F7	NKAP	0.0749	0.0274
Q8TD26	CHD6	-0.5281	3.1324
Q96B01	RAD51AP1	0.2039	0.5686
Q08357	SLC20A2	-2.244	10.0299
O15344	MID1	-0.1286	0.5409
P56945	BCAR1	-0.3172	0.7066
Q9H1Z4	WDR13	0.0235	0.0896
Q6PCE3	PGM2L1	-0.2735	0.5947
Q8N6H7	ARFGAP2	0.1614	0.4727
P07205	PGK2	-0.1082	0.3248
Q9BX66-9	SORBS1	1.283	5.5092
P55039	DRG2	0.276	1.3422
P08572	COL4A2	0.759	1.5584
Q15599	SLC9A3R2	-0.2518	0.7098
Q13643	FHL3	0.1204	0.3817
Q9NQS7	INCENP	0.1937	0.667
Q9BSJ5	C17orf80	-0.3352	0.8253
P07199	CENPB	0.3424	0.567
Q99962	SH3GL2	0.0932	0.0549
Q96G61	NUDT11	0.3065	0.6984
Q9H4I2	ZHX3	-2.3496	4.4323
Q7L5Y1	ENOSF1	0.0444	0.1453
Q9H0H0	INTS2	-0.1151	0.0591
O94915	FRYL	0.2121	0.343
Q9UQB8	BAIAP2	-0.0466	0.0964
Q07065	CKAP4	-0.178	1.3878
Q8WXW3	PIBF1	-0.0583	0.2169
Q93045	STMN2	-0.4265	2.1661
Q8TCG1	KIAA1524	-0.2841	1.5492
P62380	TBPL1	0.4698	1.224
P52756	RBM5	-0.0391	0.1446
Q8WYQ3	CHCHD10	0.1738	0.7089
Q9NRW3	APOBEC3C	0.7952	2.6904
Q13404	UBE2V1	-0.0785	0.2471
Q9HC07	TMEM165	-0.497	1.8829
Q96A49	SYAP1	-0.1448	0.752
O95208	EPN2	-0.429	2.5278
P14678	SNRPB;SNRPN	0.0912	0.3736
Q8IXB1	DNAJC10	-0.2216	1.5539
Q9HCG8	CWC22	0.2331	0.9049
Q9NP92	MRPS30	-0.0656	0.2337
Q5SYE7	NHSL1	0.6909	2.4961
P78417	GSTO1	0.0308	0.1328
O00483	NDUFA4	-0.1384	0.8252
Q14978-2	NOLC1	-0.0993	0.5065
O14880	MGST3	1.2189	2.1907
Q5T3I0	GPATCH4	-0.3669	2.1811
Q9BX40	LSM14B	-0.0678	0.354
Q9NYY8	FASTKD2	-0.1765	0.6756
Q9BYG5	PARD6B	-0.0056	0.0173
P16298	PPP3CB	-0.141	0.3425
Q6DD87	ZNF787	-0.2988	0.7913
Q01433	AMPD2	0.0822	0.3722
Q9Y6X5	ENPP4	0.5825	3.3932
Q96EY4	TMA16	-0.4599	1.6925
P46109	CRKL	0.1945	1.2672
Q9BRT6	LLPH	-0.1431	0.6835
Q8N4S0	CCDC82	-0.0854	0.1604
P63218	GNG5	0.2007	0.2705
O00418	EEF2K	-0.8086	2.8462
P13639	EEF2	-0.0396	0.2167
Q96QU8	XPO6	0.2284	0.0802
O75818	RPP40	0.2616	1.0278
Q92544	TM9SF4	0.1932	0.6177
P23381	WARS	-0.3068	3.3942
Q14320	FAM50A	0.3091	2.6747
Q3LXA3	DAK;TKFC	0.4428	2.5216
Q9BQP7	MGME1	0.0453	0.1757
Q9NYF8	BCLAF1	0.0805	0.3629
E9PRG8	C11orf98	-0.2718	0.6187
Q8NBF6	AVL9	0.6446	1.6591
Q01813	PFKP	-0.0674	0.4271
Q6NUQ4	TMEM214	0.1369	0.6943
O76080	ZFAND5	-0.4041	3.2542
Q04656	ATP7A	0.5081	0.4952
P41227	NAA10	0.0235	0.0672
O60566	BUB1B	0.0346	0.1439
P08069	IGF1R	-0.0587	0.0269
Q9NV70	EXOC1	0.2556	1.0143
Q16576	RBBP7	-0.0986	0.639
Q9Y6D6	ARFGEF1	-0.0698	0.2268
O95490	LPHN2;ADGRL2	0.5338	1.3036
Q8TEA1	NSUN6	-0.1384	0.0638
Q9H7H0	METTL17	0.2076	0.8895
Q9UP95	SLC12A4	0.7485	1.8229
O15347	HMGB3	-0.064	0.3369
Q5VTL8	PRPF38B	0.041	0.0786
Q9NPD3	EXOSC4	0.0155	0.077
Q15459	SF3A1	-0.0277	0.1228
P36507	MAP2K2	-0.2571	1.489
Q14168	MPP2	0.5181	0.7906
Q99633	PRPF18	-0.2041	1.053
Q9P1F3	ABRACL	-0.2456	1.0675
P61586	RHOA	-0.4307	2.661
Q8IXK0	PHC2	-0.194	0.5794
Q92688	ANP32B	0.1361	0.8055
Q15326	ZMYND11	-0.0934	0.1964
O15067	PFAS	0.3172	2.7019
O75531	BANF1	0.2064	1.5686
H0YNW7	GNB5	-0.1347	0.5512
Q9NW15	ANO10	0.5387	1.0464
Q86WA6	BPHL	-0.2286	0.7277
Q9BW83	IFT27	0.156	0.5544
P49642	PRIM1	0.3517	3.0871
A2RRP1	NBAS	-0.1566	0.4385
P63172	DYNLT1	0.1178	0.3302
Q8IVW6	ARID3B	0.4547	1.2505
Q15907	RAB11B	-0.0349	0.1266
Q92540	SMG7	0.287	0.6232
Q15773	MLF2	0.5232	1.7902
Q9GZN1	ACTR6	0.4115	1.1668
Q8TAD8	SNIP1	0.442	1.5287
Q9Y5N6	ORC6	-0.8138	1.7646
Q0ZGT2	NEXN	0.2879	0.7121
O43488	AKR7A2	-0.1357	0.5675
O75380	NDUFS6	0.2975	1.2819
O75165	DNAJC13	-0.422	1.4112
P05976	MYL1;MYL3	-4.3463	15.8693
P61201	COPS2	0.0363	0.2127
P67809	YBX1	0.0717	0.2739
Q9NW82	WDR70	0.1197	0.5532
Q14938-4	NFIX	-1.3151	1.8765
Q96C36	PYCR2	0.0311	0.0664
H3BN98	NA	1.0532	4.7084
Q4G0J3	LARP7	0.2733	1.4258
E7ETA6	PCM1	0.2809	1.0782
P16949	STMN1	-0.1456	0.6303
Q9NVF7	FBXO28	-1.0106	1.7517
Q15811	ITSN1	0.4362	1.8136
O76021	RSL1D1	-0.1266	0.7587
Q13496	MTM1	0.6439	2.0366
Q8TDX7	NEK7	1.0469	2.4788
Q9Y2K7	KDM2A	-0.4279	0.2825
O95229	ZWINT	-0.0416	0.1369
P67775	PPP2CA	0.1693	0.687
Q14592	ZNF460	-0.7605	1.2897
P49754	VPS41	0.8406	2.3346
Q9HCD6	TANC2	0.6151	2.5059
P68363	TUBA1B	-0.0323	0.196
Q6N069	NAA16	-0.4569	1.2301
Q8TAE6	PPP1R14C	-0.2199	0.6178
Q9BW27	NUP85	-0.1684	0.8408
P49902	NT5C2	0.005	0.0141
Q9Y6M4	CSNK1G3	-0.3772	1.4286
O75832	PSMD10	-0.0464	0.2141
Q9BWS9	CHID1	-0.8389	2.0778
Q9NVA2	42989	-0.1971	1.1523
Q15648	MED1	-0.3601	0.5345
Q8N9F7	GDPD1	-0.6314	1.1495
A4D1E9	GTPBP10	0.45	3.1587
Q96EY8	MMAB	0.0631	0.1697
Q5THK1	PRR14L	-0.0033	0.005
Q9NYR9	NKIRAS2	0.0663	0.2336
Q6NYC1	JMJD6	-0.0202	0.0866
Q8IYK2	CCDC105	0.0565	0.0615
Q9Y624	F11R	0.3107	1.2782
P62873	GNB1	-0.1849	0.9823
P42574	CASP3	0.1408	0.241
O43847	NRD1	-0.1305	0.7747
Q9NWU2	GID8	-0.1407	0.6919
P14618	PKM	-0.0086	0.0597
Q9UBM7	DHCR7	-0.6478	2.2125
Q99470	SDF2	-0.4303	1.4151
Q9HD34	LYRM4	-0.3174	0.3225
Q14697-2	GANAB	-0.2428	1.6277
Q9HD42	CHMP1A	-0.033	0.1122
Q96EY7	PTCD3	0.117	0.4535
Q3SXY8	ARL13B	0.637	2.1568
Q13506	NAB1	0.5806	1.7989
Q92538	GBF1	0.4651	4.2401
Q5GLZ8	HERC4	0.1313	0.6109
Q9NRY5	FAM114A2	0.5956	2.2598
Q13490	BIRC2	0.2466	0.4055
Q9UDY4	DNAJB4	1.2351	2.5151
Q16629	SRSF7	-0.215	0.7532
P50749	RASSF2	-0.528	0.8046
Q13561	DCTN2	-0.238	2.1202
Q9BRT2	UQCC2	0.1305	0.5193
Q04721	NOTCH2	-0.084	0.213
P30533	LRPAP1	-0.469	2.6354
Q9H0A0	NAT10	0.0086	0.0383
Q5VUM1	SDHAF4	-0.1778	0.3856
P08559	PDHA1	-0.144	0.5807
Q9NP77	SSU72	0.2898	0.7673
Q8NCF5	NFATC2IP	0.2828	0.8049
P05423	POLR3D	0.2059	1.1838
Q2M389	KIAA1033	0.4089	1.099
Q9NPQ8	RIC8A	0.1992	0.4958
Q2M2I8	AAK1	-0.0684	0.1467
Q9ULA0	DNPEP	-0.7386	3.6835
Q9BY12	SCAPER	-0.3522	0.3373
Q96NW4	ANKRD27	0.7317	2.887
P28070	PSMB4	0.2565	1.3446
O00311	CDC7	0.3314	0.8171
Q9NRH1	YAE1D1	-0.1851	0.3338
P00491	PNP	-0.0824	0.3621
Q9HC23-2	PROK2	0.4859	2.9406
H3BLZ8	DDX17	-0.2465	1.6739
Q8NEY8-2	PPHLN1	0.1543	0.4973
P68366	TUBA4A	-0.1726	0.5903
Q9Y606	PUS1	-0.1717	0.4652
P60174	TPI1	0.17	1.3358
P00403	MT-CO2	-0.0039	0.0636
O15042	U2SURP	-0.0164	0.0798
O43166	SIPA1L1	-0.379	0.9381
O95639	CPSF4	0.2054	0.7974
Q9P2S5	WRAP73	-0.1124	0.4629
P51668	UBE2D1;UBE2D4	0.1817	0.4717
O60739	EIF1B	-0.1378	0.3273
Q15910	EZH2	0.6456	3.2733
Q07866-6	KLC1	-0.3009	1.6992
P17535	JUND	-1.0944	1.5396
P04350	TUBB4A	-0.6273	3.7396
P24723	PRKCH	0.2378	0.8481
Q99956	DUSP9	-0.7284	1.9
Q9GZT3	SLIRP	-0.2473	0.8918
O14772	FPGT;FPGT-TNNI3K	0.1267	0.5351
O76003	GLRX3	0.0352	0.1934
Q9HD47	RANGRF	0.3261	0.7734
Q96HC4	PDLIM5	-0.0926	0.3635
Q9NUL3	STAU2	-0.0236	0.0984
Q9NZ01	TECR	-0.1499	0.9359
P36405	ARL3	-0.0554	0.2997
Q92828	CORO2A	0.5803	2.0002
O43660	PLRG1	0.2212	1.5365
Q9GZP9	DERL2	0.1309	0.4095
H3BRU6	PCBP2	0.0684	0.1371
P29372	MPG	-0.3609	1.5331
Q16527	CSRP2	0.2511	1.2307
Q96GS4	C17orf59	0.2815	0.438
P61163	ACTR1A	-0.3118	2.5627
Q6ZT62	SH3BP1	1.3407	4.6205
Q86TG7	PEG10	0.41	1.6068
Q9UHB6	LIMA1	-0.1003	0.3114
Q96DA6	DNAJC19	0.479	1.3411
Q86TB9	PATL1	-0.2923	0.6721
Q9NX24	NHP2	0.0245	0.0732
Q9H939	PSTPIP2	-0.4721	1.6403
Q01484	ANK2	0.208	1.2706
Q16698	DECR1	-0.0835	0.1251
P51570	GALK1	-0.2413	1.1689
Q96E29	MTERF3	-0.6687	1.7779
P42167	TMPO	0.15	0.4468
P61758	VBP1	0.1329	0.7047
P14373	TRIM27	-0.0609	0.0846
Q969Z0	TBRG4	-0.1162	0.5425
Q9UBT7	CTNNAL1	-0.5438	3.3651
Q99766	ATP5S	0.074	0.2603
O95613	PCNT	0.9543	3.8739
Q9Y217	MTMR6	-0.2469	0.344
Q15831	STK11	-0.7401	1.3357
Q9BUT9	FAM195A	-0.1542	0.337
Q9UL03	INTS6	-0.5205	2.1475
Q99543	DNAJC2	0.2228	1.2634
Q8N766	EMC1	0.1794	0.9528
P08865	RPSA;RPSAP58	0.174	0.9262
Q9NWV4	C1orf123	0.1488	0.6367
P60604	UBE2G2	-0.7545	0.626
P16591	FER	1.2253	5.7041
P05026	ATP1B1	-0.3472	1.4453
Q9Y3U8	RPL36	0.3803	0.6774
Q15024	EXOSC7	-0.4124	1.2292
Q7Z4V0	ZNF438	1.7091	1.1922
Q7L1W4	LRRC8D	-0.5685	1.2523
Q8N1G2	CMTR1	0.1379	0.3764
Q13057	COASY	0.543	3.3267
O14617-5	AP3D1	-0.0307	0.0689
O75844	ZMPSTE24	0.1399	0.5258
P78540	ARG2	-0.6081	2.6079
Q9Y5Y2	NUBP2	-0.0226	0.0628
O15031	PLXNB2	-0.5556	2.7794
Q9Y5Q8	GTF3C5	-0.255	0.7934
P07942	LAMB1	0.0346	0.147
Q5VIR6-4	VPS53	0.1384	0.7602
P63173	RPL38	-0.1232	0.5465
P00390	GSR	-0.0057	0.006
O75683	SURF6	-0.1068	0.4996
Q08ER8	ZNF543	-1.3903	5.5193
Q5VUA4	ZNF318	-0.5496	1.018
Q9Y333	LSM2	0.0171	0.0716
O14976	GAK	-0.2193	1.5345
P60660-2	MYL6	0.1438	0.6993
Q5SNT2	TMEM201	-0.0453	0.0776
P56962	STX17	-0.3674	1.7478
P16615	ATP2A2	-0.0766	0.5255
P04792	HSPB1	2.3496	9.4661
Q9NXH9	TRMT1	-0.3834	1.1222
Q5VVQ6	YOD1	-0.0181	0.0716
Q14CB8	ARHGAP19	0.1034	0.406
Q99832	CCT7	-0.0918	0.5741
P63010	AP2B1	0.0284	0.143
Q92990	GLMN	0.2716	1.5351
O15063	KIAA0355	0.5704	0.6998
Q13443	ADAM9	0.0258	0.1022
P12931	SRC	-0.438	0.9351
P62328	TMSB4X	0.0325	0.0846
Q86U42	PABPN1	-0.0606	0.2229
O60244	MED14	-0.1874	0.3956
Q14697	GANAB	-1.749	1.5899
Q9C010	PKIB	-0.3202	2.2798
P23634	ATP2B4	0.3807	1.9048
Q7Z6B7	SRGAP1	0.2458	0.4498
F5GXK8	DNAJB11;PET100	-0.2206	0.4034
Q9Y508	RNF114	-0.5153	2.7392
Q9NZI7	UBP1	-0.0438	0.1782
Q32P41	TRMT5	-0.0554	0.1765
Q14689	DIP2A	0.2063	0.2643
Q96II8	LRCH3	0.1032	0.3312
P62158	CALM1;CALM2	-0.1948	1.0583
O75879	GATB;PET112	-0.2658	0.4793
Q5T160	RARS2	-0.2417	0.3072
Q9Y262	EIF3L	0.015	0.0878
Q6PK81	ZNF773	0.7468	2.869
Q13573	SNW1	0.1428	0.9152
Q86WA8	LONP2	0.136	0.354
O60547	GMDS	0.2032	0.9693
Q9NP61	ARFGAP3	0.1849	0.9407
P06733	ENO1	0.0949	0.9649
Q7L2Z9	CENPQ	-1.8208	10.2386
Q15172	PPP2R5A	0.589	0.9636
P51610	HCFC1	0.2286	0.7253
P23193	TCEA1	0.1315	0.5586
O75843	AP1G2	0.0393	0.0728
H7BXI1	ESYT2	0.035	0.1437
P49721	PSMB2	0.2631	1.2643
Q9UNE7	STUB1	-0.6818	4.2368
P11802	CDK4	0.6553	4.0423
Q9BVQ7	SPATA5L1	0.2353	1.2922
Q7L7V1	DHX32	-0.2475	0.1576
Q96DV4	MRPL38	-0.5038	3.7243
Q96B23-2	C18orf25	0.135	0.3529
Q13158	FADD	0.7193	0.5286
P35580	MYH10	0.1484	0.8843
O14732	IMPA2	0.232	0.6971
Q5JSH3	WDR44	-0.1726	0.7748
O75976	CPD	0.2347	1.267
E9PM46	USP47	0.0121	0.0033
Q8N5A5-2	ZGPAT	0.6269	0.9846
P41223	BUD31	-0.0108	0.0328
Q5SW79-2	CEP170	-0.3253	1.0139
P54886	ALDH18A1	-0.3393	2.123
P36551	CPOX	-0.2395	1.6459
C9J406	IMMT	0.0284	0.1717
Q5W0B1	RNF219	0.1581	0.7149
Q8WV22	NSMCE1	-0.6622	1.4722
Q9BYG3	NIFK	-0.2812	1.5114
Q13162	PRDX4	-0.1383	0.9505
Q9NT62	ATG3	0.0313	0.1255
O14744	PRMT5	-0.1122	0.4954
P48047	ATP5O	-0.2274	0.9902
P56270-2	MAZ	-0.3587	1.2465
P07737	PFN1	0.1332	0.972
O15530	PDPK1;PDPK2P	-0.0098	0.0644
Q9H5N1	RABEP2	-0.4485	1.3324
Q96EQ0	SGTB	-0.3945	1.9493
Q14149	MORC3	-0.1586	0.2537
P54819	AK2	0.0779	0.4094
P16278	GLB1	0.9318	1.8483
Q8IWQ3	BRSK2	-0.7883	4.0052
Q96G46	DUS3L	-0.6499	3.672
P57071	PRDM15	1.1808	2.6359
O14979-3	HNRNPDL	0.3725	0.8126
Q13601	KRR1	-0.4115	1.7412
P51608-2	MECP2	-0.2726	1.9709
P78337	PITX1	0.5541	1.479
Q9UI10	EIF2B4	-0.0464	0.1543
Q9BQ67	GRWD1	0.3155	0.9233
Q6W2J9	BCOR	-0.5719	2.2478
Q9H4G4	GLIPR2	0.2209	0.8632
P78332	RBM6	0.1987	0.505
Q8IWB7	WDFY1	-0.3378	0.6141
Q9H0S4	DDX47	-0.2505	1.0571
Q15528	MED22	-0.7281	0.9306
Q3ZCW2	LGALSL	-0.1558	0.3692
Q9BSV6	TSEN34	-0.2838	0.9734
P53396	ACLY	0.058	0.3247
Q16799	RTN1	-0.3001	0.8588
P62072	TIMM10	-0.1432	0.7721
O15400	STX7	0.1298	0.4133
Q96DZ1	ERLEC1	-0.3897	2.2871
P21281	ATP6V1B2	0.1788	1.0809
P10909	CLU	-1.1821	3.9843
P11233	RALA	-0.1706	1.0209
P09471-2	GNAO1	-0.941	5.2277
P25098	ADRBK1	0.0926	0.1633
Q9BRJ7	NUDT16L1	-0.1185	0.4623
Q96HE7	ERO1L	0.0236	0.0576
Q9H8T0	AKTIP	0.94	4.4491
Q06547	GABPB1	0.7404	3.0169
Q7L2E3-2	DHX30	0.0882	0.3677
Q92804	TAF15	0.2637	2.0063
M0QXA7	WIZ	-0.0535	0.1839
Q9NWX5	ASB6	0.1105	0.4095
O95340	PAPSS2	0.1438	0.9107
Q13487	SNAPC2	-0.1466	0.7333
P25788	PSMA3	0.1342	0.8114
Q96PK6	RBM14	-0.0762	0.3394
Q9UBW8	COPS7A	0.3335	0.869
Q96EY5	MVB12A	-0.0864	0.414
Q9NQ55	PPAN	-0.2094	0.9226
Q9Y2D8	SSX2IP	0.9056	3.6431
P57772	EEFSEC	0.226	1.0149
Q567U6	CCDC93	-0.0656	0.1786
Q8NAF0	ZNF579	0.6628	1.4657
Q5EBL4	RILPL1	-0.4865	1.2592
Q9H6E5	TUT1	0.3314	0.8208
Q9H7C9	AAMDC	0.3535	2.0714
Q96P16	RPRD1A	-0.3338	1.8123
P46736-2	BRCC3	0.2765	1.384
O75131	CPNE3	-0.2589	1.6568
Q13123	IK	-0.1046	0.4311
Q86VX2	COMMD7	0.346	0.9778
Q9Y6J0	CABIN1	0.8872	1.3404
Q5TA45	CPSF3L	0.382	1.0691
Q3SXM5	HSDL1	-0.0467	0.0709
Q96T58	SPEN	0.0762	0.3289
P17612	PRKACA;KIN27	0.0565	0.1867
P14324	FDPS	-0.0135	0.0476
Q6PML9	SLC30A9	0.1965	0.6875
P05165	PCCA	0.0551	0.262
Q969K3	RNF34	0.7795	3.3011
Q7L5N7	LPCAT2	0.1922	0.6858
Q6P1L5	FAM117B	0.5647	1.9111
Q9NVD7	PARVA	0.4819	2.2922
Q96CN7	ISOC1	0.0614	0.2081
O15212	PFDN6	0.2867	1.592
Q9H8G2	CAAP1	0.2496	0.5975
Q96C01	FAM136A	-0.2872	1.0167
Q99549	MPHOSPH8	0.4583	1.6774
Q96S44	TP53RK	0.0716	0.245
Q14019	COTL1	-0.1293	0.6278
Q96FZ2	HMCES	-0.5787	1.5514
Q15126	PMVK	0.3117	1.8671
Q14966	ZNF638	0.0346	0.208
O75431	MTX2	0.5909	2.3908
Q9H2D6-5	TRIOBP	-0.4841	0.2716
P98175	RBM10	0.0559	0.3013
Q9NRN9	METTL5	-0.3497	2.3164
P30876	POLR2B	-0.0777	0.3503
Q9H098	FAM107B	-0.3141	1.3995
Q08AM6	VAC14	0.0707	0.3115
Q13243	SRSF5	0.0559	0.1975
Q9BYW2	SETD2	0.0777	0.27
Q6NW34	C3orf17	0.1214	0.4255
P32321	DCTD	-0.095	0.3079
A6NIH7	UNC119B	-0.2794	0.6343
P78310	CXADR	0.4284	1.4918
Q9UJ83	HACL1	-0.1196	0.4379
Q9NZ32	ACTR10	-0.254	1.6083
P10636-4	MAPT	-0.2716	1.1771
Q9NU23	LYRM2	0.3846	0.7334
Q96GW9	MARS2	-0.2656	0.3359
Q14249	ENDOG	0.0873	0.1336
P62310	LSM3	-0.1161	0.3019
P07477	PRSS1;PRSS2;PRSS3P2	0.1633	1.1265
Q9NX70	MED29	0.1436	0.9761
Q9BT23	LIMD2	-0.4171	1.4995
Q9H7S9	ZNF703	0.306	0.6957
Q8TAQ2	SMARCC2	-0.6549	1.4982
Q6P1L8	MRPL14	-0.1091	0.2244
Q96IV0-2	NGLY1	-0.2047	0.3647
Q92922	SMARCC1	-0.4207	2.4587
Q9BZG1	RAB34	-0.173	0.848
P07814	EPRS	0.0601	0.4129
Q8WVC0	LEO1	-0.2323	0.7248
Q9UJ70	NAGK	0.1001	0.3841
Q5QPA5	MRPS18A	-0.218	0.6724
O95299	NDUFA10	0.1305	0.7131
Q6ZUJ8	PIK3AP1	0.7905	2.3444
O60583	CCNT2	-0.0324	0.0422
Q9H0R4	HDHD2	0.1883	0.3239
O75884	RBBP9	-0.513	1.5729
Q12756	KIF1A	-0.2637	0.2001
Q13825	AUH	-0.2157	0.1527
Q8N118	CYP4X1	0.062	0.0544
P42785	PRCP	-0.1377	0.4077
Q6PK04	CCDC137	-0.3406	0.9224
Q69YN2	CWF19L1	0.1842	1.0715
P18077	RPL35A	-0.0226	0.0504
Q9NRN7	AASDHPPT	-0.2621	0.4941
P37837	TALDO1	0.057	0.3184
A6NJ78	METTL15	0.0529	0.211
H9KV59	PRC1	-0.6773	1.9948
Q53FT3	C11orf73	0.0366	0.1397
Q9Y4B5	MTCL1	0.3972	0.2822
Q9Y296	TRAPPC4	0.1554	0.5084
O14730	RIOK3	-0.2249	0.3709
O43639	NCK2	-2.0344	4.0373
O43709	WBSCR22	-0.5166	2.6869
Q99611	SEPHS2	0.5267	3.8007
O96028	WHSC1	-0.2326	1.6874
Q9UJK0	TSR3	0.2565	0.7637
P68104	EEF1A1;EEF1A1P5	0.0768	0.4364
Q9UPY3	DICER1	-0.3586	1.2585
Q02218	OGDH	-0.0131	0.0652
Q9BV86	NTMT1	-0.4553	2.2472
Q9H5Q4	TFB2M	0.2584	0.8082
Q8N5U6	RNF10	0.1596	0.2451
O14925	TIMM23;TIMM23B	0.5657	1.0302
Q96GM8	TOE1	-0.0822	0.4442
Q86WX3	RPS19BP1	-0.1448	0.2235
O43264	ZW10	-0.001	0.0294
O75367	H2AFY	0.054	0.2822
Q9Y244	POMP	-0.4231	1.6822
Q9UKV8	AGO2	1.0069	1.6044
Q5VT06	CEP350	0.1646	0.1366
P61326	MAGOH;MAGOHB	-0.5586	1.4392
P13693	TPT1	-0.0517	0.2283
P35268	RPL22	-0.0632	0.2602
O95684	FGFR1OP	-0.0914	0.3049
J3KPV7	MPST	-0.0874	0.3409
P48556	PSMD8	0.1538	0.9684
Q9P1Z2	CALCOCO1	0.4982	3.7898
Q14258	TRIM25	0.0111	0.0262
Q5VT25	CDC42BPA	0.0523	0.185
P23919	DTYMK	0.351	2.8422
Q9P032	NDUFAF4	0.163	0.2741
O94763	URI1	-0.0229	0.0845
Q9UQN3	CHMP2B	0.4868	2.443
O15078	CEP290	0.2	0.5934
Q96SB3	PPP1R9B	-0.1802	0.8147
P62333	PSMC6	-0.0749	0.3246
Q9Y3C4	TPRKB	0.1273	0.1415
Q14674	ESPL1	-0.2181	0.6179
Q9H7E9	C8orf33	0.1813	0.9442
C9J2U4	TAMM41	-0.4664	1.459
Q8IV48	ERI1	0.2411	0.9155
P18085	ARF4	0.4434	0.2821
P23434	GCSH	-0.2355	0.5123
Q9HCC0	MCCC2	-0.106	0.4635
P32019	INPP5B	0.1674	0.7713
Q13616	CUL1	0.1751	0.9205
Q8NCN4	RNF169	-0.2654	0.5509
Q96L93	KIF16B	1.0063	0.8686
Q9Y6D9	MAD1L1	0.2971	1.4416
Q9NP64	ZCCHC17	0.335	0.7975
P51149	RAB7A	-0.0459	0.2066
Q14527	HLTF	0.2752	0.8576
Q8NFQ8	TOR1AIP2	-0.0558	0.2111
Q8IV20	LACC1	1.3196	2.9662
O75694	NUP155	-0.0308	0.1588
P55795	HNRNPH2	0.0028	0.0836
Q9HAV4	XPO5	-0.0859	0.4046
Q13564	NAE1	-0.0851	0.438
Q9NPH0	ACP6	-0.5849	2.0456
Q9BXW9	FANCD2	0.3746	1.5762
Q9Y5A7	NUB1	1.099	5.1183
Q9BUP0	EFHD1;PP1187	-0.2907	1.1417
Q9NQC3	RTN4	-0.5614	2.6071
Q9HC21	SLC25A19	0.034	0.1326
P38398-4	BRCA1	0.4256	2.2384
Q96PV6	LENG8	-0.1728	0.3399
Q9NV66	TYW1	0.3215	0.5229
P56537	EIF6	-0.2718	1.1443
Q6P2C8	MED27	0.2282	1.5313
Q9BQS8	FYCO1	-1.4764	2.9376
Q96DP5	MTFMT	0.0147	0.0633
Q86XA9	HEATR5A	0.0613	0.3461
Q86Y37	CACUL1	0.0511	0.2902
Q658P3	STEAP3	0.3223	0.9224
Q8TEX9	IPO4	0.1266	0.3538
Q5T8P6	RBM26	0.3847	2.2667
Q9Y617	PSAT1	-0.164	0.8228
P31943	HNRNPH1	0.0425	0.2258
P00533	EGFR	-0.8951	1.32
Q13620-1	CUL4B	-0.046	0.2383
Q9H0W8	SMG9	-0.0828	0.0508
O14672	ADAM10	0.2625	0.0566
Q14139	UBE4A	0.239	0.9599
Q9H900	ZWILCH	0.2093	1.0172
Q9Y6G3	MRPL42	-0.1601	0.339
Q4G148	GXYLT1	-1.3222	2.6081
Q9Y3E1	HDGFRP3	0.3376	1.0449
Q58FF6	HSP90AB4P	-0.0839	0.1611
Q9P0I2	EMC3	0.4673	1.1504
Q9NQB0	TCF7L2;TCF7L1	-1.6116	0.0317
Q96RN5	MED15	0.502	1.0463
Q8WXG6-3	MADD	0.5886	1.0197
Q08170	SRSF4	-0.1168	0.3871
Q86WB0	ZC3HC1	0.175	0.599
O75330-3	HMMR	0.0642	0.4364
Q9P260	KIAA1468	0.0193	0.0978
P16989-2	YBX3	0.9424	4.5045
Q16513	PKN2	0.1478	0.5286
P22694	PRKACB	0.6889	2.2558
O75396	SEC22B	0.0155	0.0768
Q9H7L9	SUDS3	-0.4193	1.9738
Q13308-6	PTK7	-0.1697	0.702
Q96JC9	EAF1	0.1429	0.4715
Q8WVX3	C4orf3	1.5759	6.153
Q5JTD0	TJAP1	-0.1753	0.4041
Q9BRR8	GPATCH1	-0.1422	0.5804
Q9NYB0	TERF2IP	0.1597	0.5826
Q8N5M9	JAGN1	-0.1341	0.4303
P62306	SNRPF	-0.225	1.0502
Q587I9	SFT2D3	0.0477	0.1589
P55196	MLLT4	-0.2042	0.0269
Q6P2H3	CEP85	-0.5952	1.5223
Q9HD23	MRS2	0.1394	0.484
Q53ET0	CRTC2	-0.3484	1.1444
Q15013-3	MAD2L1BP	0.2183	0.9094
P30049	ATP5D	-0.1405	0.4474
P59768	GNG2	0.469	3.1522
Q92599	42986	-0.6845	3.3242
O94819	KBTBD11	0.1205	0.1796
Q96CM8	ACSF2	0.2573	0.6044
Q7Z5J4	RAI1	0.2103	0.5935
P59998	ARPC4;ARPC4-TTLL3	0.0127	0.0391
Q9NYV4	CDK12	0.2765	1.0695
Q99447	PCYT2	-0.6464	3.1951
P17931	LGALS3	-0.2695	1.238
P13798	APEH	-0.0021	0.0364
Q96EK9	KTI12	0.0232	0.0171
Q9H3K6	BOLA2	-0.0801	0.3168
O75792	RNASEH2A	-0.1456	0.8335
Q9C0B1	FTO	-0.0817	0.495
O14950	MYL12B	0.2622	1.2121
P62877	RBX1	-0.2621	0.8055
Q5T1V6	DDX59	-0.4151	0.7719
Q9UJW0	DCTN4	-0.1039	0.3918
P61225	RAP2B	-0.1679	0.5958
O75475	PSIP1	-0.0294	0.1283
Q86UK7	ZNF598	-1.0728	4.1819
P46020	PHKA1	-0.215	0.5565
P10109	FDX1	-0.4381	0.6925
Q9P2K5	MYEF2	0.5885	0.6303
E9PDP5	ANKHD1	-1.4672	2.5619
Q93034	CUL5	0.0163	0.0185
Q02040	AKAP17A	1.2575	6.6829
Q9NXF1	TEX10	0.3127	1.1274
Q05519	SRSF11	0.0732	0.3927
P31483-2	TIA1	-0.407	1.2807
Q8WUA7	TBC1D22A	-0.3116	0.923
Q05639	EEF1A2	0.2005	0.6937
Q13795	ARFRP1	0.05	0.2226
P53675	CLTCL1	0.8198	0.8511
Q9UGY1	NOL12	0.0578	0.3445
P18887	XRCC1	0.3264	1.7
Q14160	SCRIB	-0.1838	1.2615
P42695	NCAPD3	0.2482	1.3629
Q8IV08	PLD3	0.0861	0.4492
Q9BVW5	TIPIN	-0.239	0.6774
O14578-4	CIT	-0.2347	0.8513
P55036	PSMD4	-0.1558	0.8371
P01891	HLA-A	-0.1822	0.4031
P47224	RABIF	0.4573	1.2077
P30260	CDC27	0.3795	1.9225
K7EJH8	ACTN4	-0.2953	1.0269
Q8TB96	ITFG1	0.0907	0.1838
Q5TBP9	LSM14B	0.0051	0.056
P51809	VAMP7	-0.1017	0.4705
Q92572	AP3S1	0.6065	1.6459
P25440	BRD2	-0.0588	0.1209
Q9P2Y5	UVRAG	0.5427	1.0008
P29558	RBMS1	-0.3056	1.4236
Q9H8H2	DDX31	-0.3534	0.8575
Q86XK3-2	SFR1	0.2546	1.1406
Q8WVT3	TRAPPC12	-0.0414	0.0069
Q9BYJ9	YTHDF1	-0.4505	2.1991
Q15007	WTAP	-0.0678	0.2976
P16152	CBR1	0.0406	0.2217
O75608	LYPLA1	-0.0752	0.2919
P50454	SERPINH1	0.0149	0.05
Q6UWS5	PET117	0.8523	1.4212
Q14151	SAFB2	-0.1387	0.4649
O60884	DNAJA2	-0.0474	0.3137
Q71RC2	LARP4	0.3451	1.5114
P61081	UBE2M	-0.0549	0.2428
O95602	POLR1A	0.0336	0.2037
P68400	CSNK2A1;CSNK2A3	0.0489	0.2011
Q9NRY2	INIP	-1.0622	3.656
Q5VV41	ARHGEF16	-0.3983	0.7851
Q8IZA0	KIAA0319L	0.0605	0.1925
P40937	RFC5	0.331	1.6861
Q00610	CLTC	-0.0407	0.2461
Q7Z4V5	HDGFRP2	-0.1378	0.559
P26373	RPL13	-0.0306	0.0841
Q6P4E1	CASC4	0.3129	0.8752
Q9Y2I8	WDR37	0.2967	0.8821
Q86U28	ISCA2	0.2164	0.7968
Q9NVR2	INTS10	-0.346	0.3058
Q9Y5P6	GMPPB	-0.1254	0.3642
Q01081	U2AF1	0.0797	0.3194
O95630	STAMBP	0.1314	0.7329
Q9HB40	SCPEP1	-0.6765	1.1714
P19525	EIF2AK2	-0.2675	2.0178
P54098	POLG	-0.2305	1.2956
P53350	PLK1	0.2416	0.8298
O43684	BUB3	0.0501	0.2821
O60232	SSSCA1	0.2879	1.6878
Q8IUR7	ARMC8	0.4986	0.47
Q8NB46	ANKRD52	0.2248	0.6659
P20073	ANXA7	-0.0557	0.2089
Q9ULH0	KIDINS220	-0.08	0.2288
Q9UNS2	COPS3	0.0135	0.0315
Q8WZA0	LZIC	0.1271	0.5231
O14530	TXNDC9	0.0568	0.2063
Q15650	TRIP4	0.2192	0.6998
Q8N4H5	TOMM5	-0.0094	0.0627
Q92766	RREB1	-0.4651	1.1891
P39019	RPS19	-0.0931	0.4226
Q96CN9	GCC1	1.2995	4.9289
Q96QE5	TEFM	0.3865	0.8686
Q9NVJ2	ARL8B	0.2393	0.6721
Q9UBV8	PEF1	-0.176	0.4545
Q96L73	NSD1	0.107	0.4291
Q9BTC0	DIDO1	-0.2722	1.5307
P20042	EIF2S2	0.089	0.4707
Q86XL3	ANKLE2	-0.2384	0.7689
Q13459	MYO9B	-1.3719	1.979
P78347	GTF2I	0.0233	0.0956
Q12802	AKAP13	0.4501	1.6971
O95999	BCL10	-0.5271	2.4777
Q9NUQ6	SPATS2L	-0.0003	0.3286
Q8NC56	LEMD2	-0.0586	0.1023
Q8WYQ5	DGCR8	1.1199	2.5174
O43865	AHCYL1	0.2844	1.2581
P49591	SARS	0.1906	0.982
Q9H6R7	C2orf44	-0.8488	3.16
Q99880	HIST1H2BL;HIST1H2BA	0.2016	0.6038
P55884	EIF3B	-0.0055	0.0372
P52564	MAP2K6	0.0293	0.1065
Q9H008	LHPP	-0.8197	1.7886
Q8TDR0	TRAF3IP1	-0.012	0.1879
Q9NUQ9	FAM49B	0.1651	0.5775
Q9UER7	DAXX	0.0445	0.0517
O60907	TBL1X	-2.1027	7.7431
Q16878	CDO1	0.1437	0.4798
Q07617	SPAG1	0.1007	0.068
Q9BVC5	C2orf49	0.6112	1.8583
Q16763	UBE2S	0.1439	0.4137
Q99848	EBNA1BP2	-0.3203	2.1156
Q9Y2I7	PIKFYVE	0.2803	0.5299
Q8IZT6	ASPM	-0.17	0.1091
P29373	CRABP2	1.1183	4.9371
P09429	HMGB1;HMGB1P1	-0.0085	0.0509
Q96JC1	VPS39	0.7588	1.8037
O94760	DDAH1	0.0387	0.2249
Q86VS8	HOOK3	-0.1733	0.5604
Q9H6H4	REEP4	-0.6069	0.969
Q15397	KIAA0020	-0.2283	1.846
P54278	PMS2	0.1747	0.3518
Q86TX2	ACOT1	-1.0207	1.9486
O94804	STK10	0.2167	1.0205
O43422	PRKRIR	0.2505	0.7974
Q9NPJ3	ACOT13	0.118	0.2787
Q9Y5W9	SNX11	0.4626	1.3599
A6NDU8	C5orf51	0.0188	0.104
Q9UPT9	USP22	0.0342	0.1144
Q8N5M1	ATPAF2	-0.1564	0.8457
P13797	PLS3	0.1608	1.1975
Q9H0E3	SAP130	0.7457	0.9714
Q14493	SLBP	-0.2096	0.9483
Q71SY5	MED25	1.1057	1.3362
Q53LP3	SOWAHC	0.0792	0.1143
P62888	RPL30	0.1795	0.6926
Q9BQT8	SLC25A21	-0.1886	0.7032
O60524	NEMF	0.2441	1.1863
O15020	SPTBN2	0.2726	0.9332
Q9BRU9	UTP23	-0.1398	0.4193
Q9UJC5	SH3BGRL2	-0.1048	0.4674
Q01831	XPC	-0.4436	0.9266
Q8NCE0	TSEN2	-0.1273	0.3571
P45983-3	MAPK8	-0.4877	1.568
Q330K2	NDUFAF6	0.0648	0.2572
Q8N4Q0	ZADH2	-0.8601	0.5237
Q7Z589	EMSY;C11orf30	-0.3767	1.6207
P78344	EIF4G2	-0.0238	0.1188
Q03519	TAP2	0.7439	1.2522
Q9BVA1	TUBB2B	0.1845	0.6279
Q96EL2	MRPS24	-0.1685	0.4628
Q15262-2	PTPRK	-1.4788	4.6576
Q9ULI0	ATAD2B	-1.1504	2.3857
P62820	RAB1A	-0.3096	1.5671
Q96F24	NRBF2	-0.0991	0.1323
Q9Y3D9	MRPS23	0.2333	2.1115
O14531	DPYSL4	-1.7784	3.3606
H0Y6C3	PYCRL	0.2602	0.6343
Q5HYK3	COQ5	-0.1637	0.351
P55210	CASP7	0.3469	1.721
O95292	VAPB	0.1764	0.525
Q96A72	MAGOHB	0.0584	0.2589
P84085	ARF5	-0.022	0.0684
P30153	PPP2R1A	0.0507	0.1429
Q15286	RAB35	0.2613	0.7333
Q5SRE5	NUP188	-0.0858	0.4143
P02792	FTL	0.3219	1.2787
Q6IA86	ELP2	0.0002	0.0775
P28838	LAP3	-0.0095	0.0385
Q8WXC6	MYEOV2	-0.0988	0.0332
Q53GQ0	HSD17B12	-0.099	0.4031
Q8NI36	WDR36	-0.2672	1.7847
P52657	GTF2A2	-0.1612	0.3328
Q9P219	CCDC88C	-0.6932	4.7395
Q13901	C1D	0.1444	0.4198
O95210	STBD1	0.0356	0.2528
Q96QK1	VPS35	-0.0725	0.3175
Q8WXI9	GATAD2B	-0.01	0.0527
Q09161	NCBP1	0.0042	0.0053
Q8N0V3	RBFA	0.2893	0.6957
Q86XP3	DDX42	0.1711	1.1627
Q92574	TSC1	0.1149	0.0834
Q8IWZ6	BBS7	0.5758	3.3427
P34932	HSPA4	-0.0792	0.433
O95166	GABARAP	1.1344	5.1671
P13051	UNG	-0.4576	1.5256
Q9BW30	TPPP3	0.611	2.4363
Q9GZT9	EGLN1	0.1552	0.576
P31689	DNAJA1	0.0714	0.3837
Q15032-2	R3HDM1	0.3856	2.2559
O14770	MEIS2	1.4806	6.5041
Q15427	SF3B4	0.0005	0.0287
Q96G03	PGM2	0.0503	0.2892
P11142	HSPA8	0.1588	1.0339
Q9UI10-3	EIF2B4	-1.9031	3.695
Q9Y2W1	THRAP3	0.4377	2.3491
P78406	RAE1	0.0356	0.1556
O15173	PGRMC2	0.4807	0.7732
K7ELL7	PRKCSH	-0.4433	3.1619
P15954	COX7C	-0.0597	0.2089
Q96RE7	NACC1	-0.5377	3.7942
P29966	MARCKS	-0.4588	2.5857
Q13011	ECH1	0.1211	0.481
Q9Y6A9	SPCS1	-1.1995	2.652
Q8N668	COMMD1	0.2295	0.407
Q13330-3	MTA1	0.0602	0.2264
Q7Z3E5	ARMC9	0.5513	2.2245
Q7KZ85-2	SUPT6H	-0.6993	2.115
O15182	CETN3	0.2309	0.9112
O96005	CLPTM1	0.0106	0.0486
Q14444	CAPRIN1	0.1115	0.52
Q96JJ3	ELMO2	-0.2536	1.1595
Q96JN0	LCOR	0.6146	5.393
Q9Y2D4	EXOC6B	-0.7391	2.0892
Q10567-3	AP1B1	-0.0152	0.0872
Q9Y5A9	YTHDF2	-0.0439	0.2421
Q99963	SH3GL3	-0.0705	0.2544
Q03188	CENPC	-0.0413	0.1191
Q9Y6X8	ZHX2	0.8533	4.5384
P16885	PLCG2	0.35	1.1505
Q9BRA2	TXNDC17	0.2941	1.1255
F5H1X8	LRBA	0	0.0047
Q7Z6M1	RABEPK	-0.3079	1.6808
Q99614	TTC1	0.0699	0.2982
Q99856	ARID3A	0.3317	0.917
O75934	BCAS2	0.0534	0.2331
Q04323	UBXN1	0.3606	1.6069
B4DL54	CHURC1-FNTB;FNTB	0.4581	1.7077
Q9Y3R0	GRIP1	-0.3461	0.9498
O95685	PPP1R3D	-0.0218	0.0052
Q9UMX1	SUFU	-0.3163	1.1415
Q96FV9	THOC1	-0.0828	0.4577
Q00059	TFAM	-0.4269	2.5706
Q969Y2	GTPBP3	-1.0341	3.5841
Q70UQ0-4	IKBIP	-0.4586	2.7737
P15170-2	GSPT1	-0.0847	0.4455
K7EL68	CDC37	-0.0155	0.0109
Q9Y5Z4	HEBP2	-0.13	0.5783
Q9UKM9	RALY	0.1356	0.5046
Q8WUZ0	BCL7C	0.2099	1.3858
Q92613	JADE3	0.4768	2.0208
Q9BW92	TARS2	0.2762	1.4265
P17028	ZNF24	1.0877	3.8792
Q12986	NFX1	-0.118	0.3781
O76041-2	NEBL	0.667	1.5939
Q7Z7L1	SLFN11	0.1881	1.3194
Q9Y547	HSPB11	0.0626	0.2321
Q7Z2K8	GPRIN1	-0.1818	0.0548
Q9C0F1	CEP44	0.0936	0.1497
P20337	RAB3B	0.1672	0.2627
P82914	MRPS15	0.015	0.0925
P56182	RRP1	0.0677	0.3007
Q9BV38	WDR18	-0.0516	0.1039
P21127	CDK11B;CDC2L1	-0.0406	0.1667
Q9NRF9	POLE3	-0.1315	0.47
Q96ND0	FAM210A	0.1159	0.4066
Q9UQ84	EXO1	-1.6062	2.8552
Q13724	MOGS	-0.2869	0.9083
Q12972	PPP1R8	0.0182	0.0681
Q9BVJ6	UTP14A	-0.1813	0.9133
Q9Y3R5	DOPEY2	0.2438	0.3064
Q12800	TFCP2	-0.0636	0.3137
O00267	SUPT5H	0.2838	2.1459
P19419	ELK1	0.4329	1.2933
I3L0A4	WASH6P;WASH3P;WASH2P;WASH1;WASH4P	0.6902	1.5285
Q13425	SNTB2	-0.2692	0.5841
Q9BT73	PSMG3	0.3923	1.7575
P22314	UBA1	0.0389	0.2246
Q5T9S5	CCDC18	0.2472	0.6704
P61254	RPL26;RPL26L1	0.0091	0.0434
O95391	SLU7	0.0972	0.2009
P51148	RAB5C	0.2184	1.1331
O00487	PSMD14	0.0619	0.3267
Q02447	SP3	0.82	4.6015
Q15758	SLC1A5	-0.1941	0.6369
P62314	SNRPD1	0.0344	0.0555
Q9UBS0	RPS6KB2	-0.1069	0.6699
Q6P2Q9	PRPF8	0.0036	0.0198
P62854	RPS26;RPS26P11	0.1804	0.6738
Q8NI08	NCOA7	-0.1442	0.2792
Q969J3	LOH12CR1	0.3179	1.6103
P52434	POLR2H	0.0454	0.0722
Q8NB16	MLKL	-0.2577	0.5945
Q9UI14	RABAC1	0.0794	0.1224
P28066	PSMA5	-0.1232	0.5034
Q9P1U0	ZNRD1	-0.4612	1.6791
Q8N4V1	MMGT1	-0.471	1.1055
Q7L1Q6	BZW1	0.1708	0.9455
Q10469	MGAT2	-1.5008	8.3183
Q9NWR8	CCDC109B	-1.0106	2.2232
P49643	PRIM2	0.0729	0.3028
Q96I24	FUBP3	0.0645	0.267
Q9UBI6	GNG12	-0.63	1.8861
Q14839	CHD4	0.0069	0.0437
O00151	PDLIM1	0.0551	0.1732
P60953	CDC42	0.1416	0.4781
Q9UG63	ABCF2	0.3753	1.6495
Q92522	H1FX	-0.2043	0.8404
Q92890	UFD1L	-0.0917	0.3244
Q7Z6M4	MTERF4	0.2084	0.5381
Q16822	PCK2	-0.4367	1.6461
O15075	DCLK1	0.1791	0.7037
Q8TCT8	SPPL2A	-0.0383	0.1766
Q01826	SATB1	-0.1779	0.5858
Q58FF8	HSP90AB2P	-0.0227	0.0713
Q9Y315	DERA	0.2659	1.13
Q53GS7	GLE1	0.1341	0.6089
Q05D32	CTDSPL2	0.2466	0.6649
Q6L8Q7	PDE12	-0.1485	0.8267
Q96SY0	VWA9	0.2979	1.9662
P78536	ADAM17	1.061	3.7832
Q9NWH9	SLTM	0.0939	0.5057
O00233	PSMD9	0.0009	0.0174
P60059	SEC61G	1.3024	3.4063
P11498	PC	1.0208	2.7411
O75928	PIAS2	0.139	0.1904
O95059	RPP14	0.3796	0.2576
Q9UK41	VPS28	-0.1915	0.7136
O00399	DCTN6	-0.0528	0.2279
Q14694	USP10	-0.0244	0.0928
Q9NZ53	PODXL2	-0.1396	0.0501
Q8TAQ2-2	SMARCC2	-0.026	0.0885
Q92696	RABGGTA	-0.4142	0.4157
Q6ZN55	ZNF574	0.2048	0.4634
O14562	UBFD1	0.2442	0.9194
Q7Z401	DENND4A	0.4426	1.7636
P13796	LCP1	1.125	7.2283
Q9NUU6	FAM105A	-0.3856	0.466
P17174	GOT1	0.3509	1.7342
O14980	XPO1	0.2343	1.954
P78527	PRKDC	0.2207	1.4976
P30622-2	CLIP1	0.0283	0.105
P55854	SUMO3	0.7848	1.8933
Q9NP79	VTA1	-0.0202	0.0896
Q643R3	LPCAT4	-0.0061	0.1355
P32969	RPL9	-0.0604	0.2432
Q9UNN5	FAF1	-0.1851	0.9217
P31327	CPS1	0.0328	0.3199
Q96GA3	LTV1	0.0637	0.1069
Q9Y291	MRPS33	-0.2873	0.8051
Q8NHV4	NEDD1	-0.286	1.4703
O43251-6	RBFOX2;RBFOX1	-0.4025	1.634
Q9Y2H6	FNDC3A	0.8037	1.2872
Q6UX04	CWC27	-0.2208	1.2211
Q9BVC3	DSCC1	0.036	0.1634
P62491	RAB11A	0.9874	1.7256
Q96IU4	ABHD14B	0.2916	1.8764
O43324	EEF1E1;EEF1E1-BLOC1S5	-0.0197	0.1084
Q86WQ0	NR2C2AP	0.055	0.2041
Q5VU66	TPM3	-2.2728	3.2181
P18754	RCC1	0.0057	0
Q8NEN9	PDZD8	-0.6659	2.1876
P49848	TAF6	-0.425	0.8154
Q6PCB5	RSBN1L	0.0919	0.1168
P60002	ELOF1	-0.1497	0.3655
P57105	SYNJ2BP	1.0646	2.2481
Q6IQ21	ZNF770	0.4757	0.6468
Q9BWM7	SFXN3	0.0577	0.2546
P04439	HLA-A	0.0374	0.1667
Q9Y530	OARD1	0.5358	1.8204
Q9H6R3	ACSS3	-0.5674	1.3846
Q96QZ7	MAGI1	0.1644	0.514
P12270	TPR	-0.076	0.4043
P52594	AGFG1	-0.0576	0.2109
O95983	MBD3	-0.2926	1.3602
Q12846	STX4	0.0057	0.069
P42356	PI4KA	-0.4013	0.9304
Q9Y2Q5	LAMTOR2	0.2704	0.3959
Q9P2X3	IMPACT	-0.4709	0.5211
P08621	SNRNP70	0.0815	0.3637
P46060	RANGAP1	0.1852	0.9799
P30038	ALDH4A1	0.5216	2.0476
Q9H3P7	ACBD3	-0.1813	1.0248
Q16740	CLPP	-0.6	4.2048
P17096	HMGA1	-0.1339	0.5168
P53004	BLVRA	-0.0413	0.1222
P55265	ADAR	-0.0711	0.4016
Q99653	CHP1	0.0042	0.0013
Q5BKZ1	ZNF326	-0.0555	0.2912
Q8TDY2	RB1CC1	0.3024	0.7483
O15355	PPM1G	-0.0182	0.0814
Q7Z7K6	CENPV	0.0109	0.0827
P82909	MRPS36	0.3193	2.4683
Q9NWY4	C4orf27	-0.085	0.2848
Q86XI2	NCAPG2	0.1156	0.4728
P36957	DLST	0.1432	0.8757
Q8NBP0	TTC13	-0.1251	0.4528
Q9BZI7	UPF3B	-0.1631	0.4813
O15143	ARPC1B	0.2925	1.0073
Q6ZU65	UBN2	0.1808	0.4638
Q9H0L4	CSTF2T	0.1673	1.1458
P54646	PRKAA2	-0.7005	1.4101
Q96SK2	TMEM209	-0.687	2.4948
P00387	CYB5R3	0.0715	0.2997
P07910-2	HNRNPC	-0.0314	0.1187
Q9HCJ3	RAVER2	-0.469	0.6007
P24539	ATP5F1	-0.0825	0.5003
Q9BPX6	MICU1	-0.3074	1.5855
O43707	ACTN4	0.2946	2.8413
Q9NX62	IMPAD1	0.3887	1.6673
P38919	EIF4A3	-0.1418	0.9058
P08648	ITGA5	-0.7216	1.3842
P11171-2	EPB41	0.2254	1.0087
P57081	WDR4	0.0345	0.0554
Q99643	SDHC	-0.0767	0.1957
P11177	PDHB	0.1286	0.6696
Q96FZ7	CHMP6	-0.3878	0.62
Q9UH65	SWAP70	0.7787	2.4955
P38646	HSPA9	-0.0199	0.113
Q16875	PFKFB3	-0.0706	0.1266
P40222	TXLNA	0.1193	0.3507
O95905	ECD	0.9926	3.0418
Q8WWQ0	PHIP	-1.0483	6.2651
Q16186	ADRM1	-0.376	1.1174
P16333	NCK1	-0.7016	1.8321
Q9C0E8	LNP	-0.1619	0.2511
Q7Z4S6	KIF21A	-0.0837	0.2783
P09525	ANXA4	0.0686	0.3536
P09110	ACAA1	0.6651	2.6478
Q14108	SCARB2	-0.0723	0.1255
Q9BUJ2-4	HNRNPUL1	0.1225	0.8682
Q6IBW4	NCAPH2	-0.2073	0.9089
Q9NXV2	KCTD5	-0.5249	0.9879
P63092	GNAS	-0.3934	2.3269
Q15649	ZNHIT3	1.4001	3.4392
Q8IWF6	DENND6A	0.4172	0.8945
Q14566	MCM6	0.3219	2.7053
P55327-4	TPD52	-0.1136	0.8029
Q01658	DR1	0.2751	0.8313
Q16543	CDC37	-0.4743	3.6341
Q7Z7A4	PXK	0.7409	3.4526
O94842	TOX4	0.4764	2.3973
O75362	ZNF217	-1.5113	1.3657
P09455	RBP1	0.9132	4.109
Q8NDX6	ZNF740	-0.1018	0.0966
Q9ULU4-13	ZMYND8	0.0268	0.116
Q9Y295	DRG1	-0.3955	3.2055
P51991	HNRNPA3	0.0346	0.1038
Q9Y5J9	TIMM8B	-0.0161	0.0828
Q8N490-2	PNKD	-0.7664	4.5133
Q9UL46	PSME2	-0.2677	1.4946
Q96AY4	TTC28	0.5683	0.8883
Q86UP2-2	KTN1	0.1814	0.5037
P56589	PEX3	0.4302	1.1334
Q00537	CDK17	-0.2461	1.4873
Q07157	TJP1	0.3711	1.9362
P21796	VDAC1	-0.1109	0.6032
Q06323	PSME1	-0.0983	0.6448
Q00796	SORD	-0.1639	0.7803
Q00587	CDC42EP1	-0.0098	0.0577
Q14012	CAMK1	0.3517	1.66
G3XAA2	MAP4K4	0.8222	2.0043
Q9UII2	ATPIF1	-0.1429	0.2821
P62304	SNRPE	-0.3034	1.1438
Q7Z309	FAM122B	-0.0057	0.1093
Q96QG7	MTMR9	0.2319	1.0828
P46013-2	MKI67	-0.1938	0.7168
P42704	LRPPRC	-0.2015	1.3376
Q96T88	UHRF1	-0.0732	0.3248
Q92499	DDX1	-0.0538	0.3625
Q9H8V3	ECT2	0.5232	1.9816
P07108	DBI	-0.017	0.1083
Q6DKK2	TTC19	0.4628	1.5868
Q16540	MRPL23	0.2094	0.9455
Q92625	ANKS1A	-0.1283	0.391
Q9NPA8	ENY2	-0.3972	1.4479
P17987	TCP1	-0.2848	1.6288
Q96KN3	PKNOX2	0.2964	1.1566
Q7L5N1	COPS6	0.1536	1.0385
J3KPX5	NA	0.7866	4.2697
O75063	FAM20B	-0.8349	5.1268
Q96BJ3	AIDA	0.1999	0.6911
Q2VPK5	CTU2	-0.4652	1.833
Q9Y680	FKBP7	-0.5129	1.0394
Q9UNY4	TTF2	-0.2427	1.2659
Q9Y2L1	DIS3	0.1847	1.1158
O43929	ORC4;ORC4L	-0.1007	0.3745
E7EX87	NA	0.3098	0.7525
P29692-4	EEF1D	0.6823	1.8983
Q02878	RPL6	0.0345	0.1196
O75151	PHF2	-0.0673	0.2669
Q96KP4	CNDP2	-0.0971	0.5872
A2ABF8	EHMT2	-0.3524	0.5826
Q9UPR3	SMG5	-0.3557	1.1005
Q9H4A3	WNK1	0.0279	0.1296
Q96HD1	CRELD1	-1.8079	8.768
P08574	CYC1	-0.0305	0.1395
Q17RY0	CPEB4	0.6958	3.2693
P46976	GYG1	-0.0578	0.1547
P08651	NFIC	-0.7793	1.2949
P21291	CSRP1	1.3154	3.8411
P00846	MT-ATP6	-0.5081	1.0186
O43809	NUDT21	0.1278	0.6056
P49736	MCM2	0.1447	0.896
Q9H0B6	KLC2	-0.2181	1.2472
Q15833	STXBP2	-0.2061	0.6793
Q9H0G5	NSRP1	0.2712	1.1163
O94855	SEC24D	0.3929	1.4213
P50991	CCT4	-0.0805	0.3859
Q9P086	MED11	-1.1857	2.3346
Q9Y6N1	COX11	0.3095	1.1581
Q9H9Q2	COPS7B	0.3075	1.2346
P08579	SNRPB2	0.0105	0.0238
Q86TU7	SETD3	-0.3949	1.6789
O14733	MAP2K7	-0.7019	2.3092
O75319	DUSP11	0.361	1.2342
Q03936	ZNF92;ZNF479;ZNF506;ZNF486;ZNF735;ZNF679	-0.3369	0.7855
Q5T5U3	ARHGAP21	-0.7059	2.1751
Q9BW85	CCDC94	-0.6607	4.2639
P84098	RPL19	-0.035	0.1376
Q8TF01	PNISR	-0.1404	0.3315
Q7Z3B4	NUP54	-0.0271	0.1367
Q15631	TSN	-0.1755	0.5962
Q5VUD6	FAM69B	0.7079	2.6664
P11441	UBL4A	-0.2064	1.1336
Q9BSL1	UBAC1	0.1116	0.402
Q9BRX2	PELO	0.0926	0.2925
Q13888	GTF2H2	0.454	2.1026
Q9UL42	PNMA2	0.9116	5.8378
Q9NRS6	SNX15	0.316	0.9579
E7EQT4	ACIN1	-0.0099	0.0543
Q8IXL7	MSRB3	-0.3925	1.7172
H8Y6P7	GCOM1	-0.1131	0.3951
Q8N5M4	TTC9C	-0.2023	0.5299
P35240	NF2	0.0455	0.0871
Q9BVT8	TMUB1	0.7733	1.7782
Q8N0Z6	TTC5	0.3374	0.8141
Q8N122	RPTOR	-0.4129	3.7927
P15121	AKR1B1	0.1823	0.8367
P00367	GLUD1;GLUD2	-0.1018	0.6427
O95295	SNAPIN	0.1997	0.6874
Q6IPU0	CENPP	1.0205	7.6207
Q8NDC0	MAPK1IP1L	0.5442	1.9642
Q92504	SLC39A7	-0.4153	1.5625
Q8N0X7	SPG20	0.2808	1.3964
Q9UHA4	LAMTOR3	0.155	0.2531
P37198	NUP62	0.1129	0.5091
Q12959	DLG1	-0.0895	0.441
Q9UJA5	TRMT6	-0.044	0.1646
Q9H8W3	FAM204A	0.2884	1.6887
Q9NVZ3	NECAP2	0.5946	1.1178
O60508	CDC40	0.2243	0.696
O43491	EPB41L2	0.0664	0.3697
Q9H0W9	C11orf54	0.1762	0.5536
P11940	PABPC1;PABPC3	0.0433	0.1919
Q6UB99	ANKRD11	0.0528	0.1009
O75190	DNAJB6	0.5487	1.8697
Q9HAS0	C17orf75	-0.147	0.4368
E9PB61	ALYREF	-0.005	0.0176
Q68E01	INTS3	-0.4042	0.9344
Q32MZ4-3	LRRFIP1	0.0726	0.2531
P63208	SKP1	-0.1843	0.9781
Q8TDW0	LRRC8C	-0.7403	4.6389
Q9NP72	RAB18	-0.2919	2.2849
Q96D53	ADCK4	0.6977	2.3244
Q8N5I9	C12orf45	-0.2967	0.3528
Q8TED1	GPX8	-0.4152	1.3465
Q96SZ5	ADO	0.2656	1.1967
P19838	NFKB1	0.5101	1.6568
Q92896	GLG1	0.0082	0.1047
Q9NR77	PXMP2	-0.5383	0.7324
Q03468	ERCC6;ERCC6-PGBD3	0.2339	0.4455
O00193	SMAP;C11orf58	0.2346	1.3549
Q96DI7	SNRNP40	-0.112	0.4328
P41743	PRKCI	-0.0449	0.1923
P09132	SRP19	0.1759	0.4362
Q96PU4	UHRF2	-0.0412	0.1494
P13591	NCAM1	-0.4801	4.5476
Q9NYU2	UGGT1	-0.1519	1.1161
E9PC69	MARK2	0.3562	1.4261
P09104	ENO2	-0.0592	0.3657
Q9BUR5	APOO	-0.2255	0.7554
O14981	BTAF1	-0.1478	1.2265
Q53GG5-2	PDLIM3	0.0255	0.1163
Q96KP1	EXOC2	0.2749	1.4846
O14974-3	PPP1R12A	-0.5314	0.875
Q9NVA1	UQCC1	0.1333	0.334
Q99536	VAT1	0.0347	0.128
Q96HQ2	CDKN2AIPNL	0.3892	1.0709
Q15526	SURF1	0.3732	1.8025
Q96PE7	MCEE	0.4439	1.3376
Q9Y3D6	FIS1	0.4375	2.1414
O94992	HEXIM1	0.1035	0.1923
Q9ULW3	ABT1	-0.3825	1.2984
Q15334	LLGL1	0.2161	0.5363
P08631	HCK	-2.694	9.6505
Q12797	ASPH	-0.2102	0.8992
P62987	UBA52;RPS27A;UBC;UBB	-0.4755	1.2139
P19623	SRM	-0.0451	0.1821
Q8TE76	MORC4	0.4383	2.3402
Q96FN4	CPNE2	0.3353	1.6944
P17844	DDX5	0.1207	0.7186
Q96N67	DOCK7	0.3347	2.0023
Q8IWP9	CCDC28A	0.9792	3.425
Q14671	PUM1	-0.3156	0.8568
P31946	YWHAB	-0.3276	1.9007
O75410	TACC1	0.3796	1.0802
O75376	NCOR1	0.4451	0.8709
Q9BRX8	FAM213A	0.3346	1.0677
Q9P2D0	IBTK	-0.9483	2.1797
Q13526	PIN1	-0.0629	0.3049
P61764	STXBP1	0.0068	0.0071
P07686	HEXB	-0.0638	0.228
Q9Y3A3	MOB4	0.0231	0.0814
Q15375	EPHA7	0.4564	2.1835
P78318	IGBP1	0.143	0.567
Q9Y4Y9	LSM5	0.1165	0.3445
Q14690	PDCD11	-0.1499	0.9118
P32929	CTH	-0.716	4.5496
Q9UHJ6	SHPK	1.06	1.7099
Q969V3	NCLN	-0.1212	0.3742
Q16143	SNCB	0.8506	1.5209
P52294	KPNA1	-0.2415	1.0128
O15460-2	P4HA2	-0.2917	2.0776
P14621	ACYP2	-0.4034	0.3294
Q9BWU0	SLC4A1AP	0.0009	0.0036
Q5T2E6	C10orf76	0.2362	0.8433
Q9Y248	GINS2	-0.1414	0.529
Q8N6S5	ARL6IP6	-1.276	6.0965
Q06587	RING1	-0.1889	0.5846
Q8N257	HIST3H2BB	-0.1115	0.3869
O00330	PDHX	-0.0065	0.0154
P15151	PVR	-1.0261	1.873
Q96LR5	UBE2E2	-0.1774	0.4919
O14966	RAB29	0.07	0.2892
P49207	RPL34	-0.0741	0.4388
P06756	ITGAV	-1.236	0.6324
P36873	PPP1CC	0.1039	0.5032
O00479	HMGN4	-0.3505	1.0287
O95302	FKBP9	-0.1636	0.5573
Q8IVS2	MCAT	0.0687	0.2272
O94826	TOMM70A	0.0636	0.3222
Q5VTE6	ANGEL2	0.2047	0.4909
Q9NVN8	GNL3L	-0.47	1.4373
Q9Y2Z4	YARS2	-0.2725	1.4128
Q9UNM6	PSMD13	0.07	0.3865
O60563	CCNT1	0.1144	0.5737
Q9UI95	MAD2L2	-0.1184	0.1531
Q9BW66	CINP	-0.523	1.4839
Q9UHG0	DCDC2	0.9918	5.1717
P04843	RPN1	0.0735	0.3666
O15498	YKT6	-0.1254	0.5939
P36871	PGM1	0.0598	0.2628
Q13045	FLII	0.2008	0.9491
P22670	RFX1	0.0531	0.0889
P17098	ZNF8	-1.0258	2.2135
B4DRN7	C2CD5	-0.4444	0.901
Q05707	COL14A1	-0.3125	1.1233
O94953	KDM4B	0.1138	0.391
Q9P1Y5	CAMSAP3	-0.5104	2.5029
Q7Z333	SETX	-1.8478	3.5932
O43896	KIF1C	0.7183	0.9022
P17980	PSMC3	-0.0575	0.3373
Q14739	LBR	-0.2516	1.1729
Q9Y584	TIMM22	0.0905	0.2252
O15304	SIVA1	-1.5802	8.6274
Q9Y221	NIP7	0.0743	0.4046
Q9NUL7	DDX28	0.7079	2.2672
P23368	ME2	-0.1281	0.5127
Q6ZRS2	SRCAP	-0.4811	0.6236
O43524	FOXO3	0.4395	0.4465
Q9Y2T2	AP3M1	-0.0147	0.0763
Q14974	KPNB1	0.0556	0.2079
Q9UFN0	NIPSNAP3A	-0.8138	2.0792
O43318	MAP3K7;DKFZp586F0420	0.7517	1.6809
Q96PV7	FAM193B	0.9371	4.3302
P11047	LAMC1	-0.5147	1.7491
Q9NQG1	MANBAL	-0.7072	1.7762
O14828	SCAMP3	0.1009	0.2946
Q8N6T3	ARFGAP1	-0.5415	3.7451
O94822	LTN1	0.8196	5.4752
Q99640	PKMYT1	-1.5259	3.948
O95249	GOSR1	0.4155	1.2262
Q68CZ6	HAUS3	-0.0835	0.2007
Q96CB9	NSUN4	0.4793	2.7145
Q9GZQ8	MAP1LC3B;MAP1LC3B2	-0.1896	0.8085
O95747	OXSR1	0.1024	0.5772
Q8WZ82	OVCA2	0.1743	0.5666
P03905	MT-ND4	0.4616	1.1047
Q6P1Q9	METTL2B	0.7058	5.121
P48147	PREP	0.2215	1.2922
Q9Y2Q3	GSTK1	0.3251	1.0839
P40925	MDH1	0.0052	0.0096
Q13107	USP4	-0.6122	0.7515
Q9H2J4	PDCL3	-0.1708	0.629
P31323	PRKAR2B	0.4337	1.9994
Q14156	EFR3A	-0.2817	0.7296
Q9BY77	POLDIP3	0.091	0.5696
P34897	SHMT2	-0.0207	0.1033
P05549	TFAP2A	0.3615	1.5007
Q53EL6	PDCD4	-0.1098	0.5193
Q9H078-2	CLPB	-0.1748	0.7036
Q9GZR2	REXO4	0.0218	0.1139
Q9Y343	SNX24	0.456	1.6318
Q14185	DOCK1	0.1793	0.5072
Q13126	MTAP	-0.0458	0.158
P32119	PRDX2	-0.4006	2.253
Q9NVH1	DNAJC11	0.2271	1.1582
Q8WWM7	ATXN2L	0.0428	0.2318
Q9H773	DCTPP1	-0.0333	0.148
Q96BW1	UPRT	-0.4008	2.2559
Q9BUK6	MSTO1	1.2595	2.646
P12004	PCNA	-0.1233	0.7792
Q13257	MAD2L1	-0.2411	1.148
Q96T17-2	MAP7D2	0.8569	3.7197
Q8IWT0	ZBTB8OS	-0.1045	0.2753
P26196	DDX6	-0.0403	0.2122
P50897	PPT1	0.4233	2.8971
Q8IYB8	SUPV3L1	-0.1232	0.5894
P49189	ALDH9A1	0.05	0.2421
P49257	LMAN1	-0.1135	0.5083
Q4J6C6	PREPL	0.1986	0.7412
Q9NZ09	UBAP1	0.3578	0.4966
O15085	ARHGEF11	0.3474	2.5768
Q9BVL4	SELO	-0.6735	0.7662
Q9NXG2	THUMPD1	0.0212	0.0608
Q9Y2C4	EXOG	0.2869	0.8251
Q0JRZ9	FCHO2	0.4093	1.6844
Q9UHD2	TBK1	-0.2105	0.6701
Q9Y230	RUVBL2	0.1118	0.7324
Q8IWV7	UBR1	0.7508	1.4613
Q9H425	C1orf198	0.3084	0.6662
A6NGB9	WIPF3	0.8098	4.4264
P52888	THOP1	-0.3479	2.1118
Q8IY37	DHX37	-0.2638	0.8571
Q9NSD9	FARSB	-0.1039	0.5657
Q9UPT8	ZC3H4	0.191	0.8173
P33552	CKS2	0.5816	2.6279
Q9P2K2	TXNDC16	-0.3195	0.7633
Q12888	TP53BP1	0.1398	0.7923
Q9P0J7	KCMF1	-2.4298	8.2245
Q15813	TBCE	0.3118	2.184
P62191	PSMC1	-0.0267	0.1145
Q08499-6	PDE4D	0.0201	0.0625
O95243	MBD4	-1.2472	2.2098
Q5TH69	ARFGEF3	0.222	0.7389
A8MWU4	SYNRG	0.283	1.4008
Q6NXR4	TTI2	-0.352	1.5065
Q9BYD3	MRPL4	-0.4371	2.0847
O75312	ZPR1	0.0907	0.4035
Q96CD2	PPCDC	0.1903	0.77
P61019	RAB2A	-0.3072	1.2091
Q9BZF9	UACA	0.3499	1.1876
Q9UPG8	PLAGL2	-0.6979	1.0454
Q9H8S9	MOB1A	-0.2379	1.0871
Q96HY7	DHTKD1	0.3665	0.7545
Q6PJ69	TRIM65	-0.0321	0.1709
P42345	MTOR	0.1733	0.6911
Q9NWQ9	C14orf119	0.802	2.9672
Q8NBZ7	UXS1	-0.9928	5.9227
P49755	TMED10	0.051	0.2075
Q13451	FKBP5	0.3663	1.6683
O43143	DHX15	-0.061	0.2367
O60828	PQBP1	-0.438	2.0794
Q9H410	DSN1	-0.1475	0.4727
Q92545	TMEM131	-0.9886	2.9286
Q16595	FXN	-0.1524	0.5365
Q01518	CAP1	0.1323	0.7685
Q9NSA3	CTNNBIP1	0.5651	1.6378
Q9HBM1	SPC25	-0.2315	0.9057
P05455	SSB	-0.4613	3.7568
Q3YEC7	RABL6	-0.2079	1.0164
Q8TDJ6	DMXL2	0.3592	0.8056
Q9UNH7	SNX6	0.0005	0.0086
Q9Y265	RUVBL1	0.0024	0.0288
Q13472	TOP3A	0.5279	2.4379
O00560	SDCBP	0.3743	1.6681
Q9H7D0	DOCK5	-0.7908	0.8762
Q9H0F7	ARL6	-0.5971	1.1788
O43772	SLC25A20	0.7427	1.6339
P45954	ACADSB	-0.1037	0.458
Q7L2J0	MEPCE	0.279	1.6809
Q5XPI4	RNF123	-1.5548	7.6146
O00422	SAP18	-0.0718	0.2566
Q6P2I3	FAHD2B	0.3848	1.3765
O43818	RRP9	-0.5065	2.6042
Q96EK7	FAM120B	-0.4803	0.5439
Q6ZVM7	TOM1L2	0.8379	1.5467
Q147X3	NAA30	0.1425	0.3941
P42696	RBM34	-0.2127	0.8122
Q9Y5Y0	FLVCR1	-0.1072	0.3829
P62487	POLR2G	0.3086	1.6327
Q96T60	PNKP	0.3089	0.9727
O14579	COPE	-0.0318	0.1193
Q9P2W1	PSMC3IP	0.2988	0.7002
Q9NW64	RBM22	0.118	0.3588
A9UHW6	MIF4GD	-0.0748	0.2434
O95359	TACC2	1.4377	1.4428
Q8TBA6	GOLGA5	-0.5725	1.9712
P29692	EEF1D	0.3607	0.9913
Q9UJY4	GGA2	-1.2437	8.7094
Q99570	PIK3R4	-0.2023	0.5974
Q12982	BNIP2	0.6758	1.2351
Q15005	SPCS2	-0.5568	1.2291
Q8N9B5	JMY	-0.2262	0.5969
Q9BTE7	DCUN1D5	0.0595	0.1594
Q13889	GTF2H3	0.0846	0.2209
P61604	HSPE1	-0.2557	0.7221
Q9NX74	DUS2	-0.0705	0.2547
Q9BVG4	PBDC1	0.2676	1.6724
Q9Y4F5	CEP170B	-1.2224	6.5654
P46779	RPL28	0.1146	0.8367
O43615	TIMM44	-0.2716	2.3754
Q92616	GCN1L1	0.1716	1.0501
Q01518-2	CAP1	0.0322	0.0779
Q9P016	THYN1	0.2546	0.8511
Q96AY2	EME1	-0.1309	0.426
Q9NR56	MBNL1	0.6674	1.711
Q8NB90	SPATA5	-0.0638	0.2893
O95425	SVIL	-0.0329	0.0562
P22102	GART	0.2855	1.8773
O15037	KHNYN	-0.7055	2.7154
Q14692	BMS1	-0.1638	0.874
O43765	SGTA	-0.1088	0.4959
P26599	PTBP1	-0.0065	0.0189
P00167	CYB5A	-0.071	0.2199
P49368	CCT3	-0.1582	1.0184
Q7Z7H8	MRPL10	0.1423	0.7586
O15511	ARPC5	-0.1712	0.643
Q9NW08	POLR3B	-0.1226	0.4113
Q9NWT1	PAK1IP1	-0.0383	0.1626
Q8NBJ7	SUMF2	0.3553	1.6133
Q9HAB8	PPCS	0.399	1.9541
O00461	GOLIM4	-1.0711	1.7986
Q8WUA4	GTF3C2	0.5347	1.7474
Q8NEZ2	VPS37A	0.144	0.3569
Q13905	RAPGEF1	0.6434	2.4531
Q9H1K0	RBSN	0.5534	1.2687
P53611	RABGGTB	-0.2899	2.0708
Q9BXR0	QTRT1	-0.1762	0.4711
Q14980	NUMA1	-0.0083	0.052
Q9HC52	CBX8	-0.1638	0.5112
K7ENG9	SYNGR2	-0.172	0.7686
Q02750	MAP2K1	-0.1615	0.688
Q9NVR0	KLHL11	0.3776	1.2267
P25787	PSMA2	-0.026	0.1068
P17655	CAPN2	0.3502	1.4418
Q99661	KIF2C	-0.1059	0.4983
Q6NXT4	SLC30A6	-0.3064	1.8993
P35244	RPA3	0.1266	0.8042
Q96B54	ZNF428	-0.2885	1.1561
P49674	CSNK1E	-0.1627	0.6077
Q8N8E3	CEP112	-0.175	0.4187
O43502	RAD51C	-0.4199	1.0922
P52788	SMS	-0.0704	0.3302
Q9Y6B6	SAR1B;DKFZp434B2017	-0.9301	2.6848
Q9NQ48	LZTFL1	0.6799	4.6219
P19784	CSNK2A2	-0.0452	0.1587
Q9H2K8	TAOK3	0.0765	0.2663
Q5T4S7	UBR4	-0.1064	0.6805
Q15776	ZKSCAN8	0.2447	0.4085
Q9Y224	C14orf166	-0.0115	0.0578
Q9Y263	PLAA	0.0486	0.2538
Q14696	MESDC2	0.1395	0.7803
Q8WUX9	CHMP7	-0.7153	1.9262
P56199	ITGA1	0.5153	1.014
O14656	TOR1A	-1.0333	2.6478
Q86VU5	COMTD1	-0.1436	0.4441
Q9Y487	ATP6V0A2	0.295	0.5904
Q5T0N5	FNBP1L	0.3511	1.3424
Q5H9R7	PPP6R3	0.2917	1.3124
Q92598	HSPH1	0.0111	0.0644
P14625	HSP90B1	0.1066	0.7462
P61024	CKS1B	-0.402	0.9527
Q9C026	TRIM9	-0.1634	0.607
O75964	ATP5L	-0.1371	0.9486
P30405	PPIF	-0.0871	0.3299
Q9UPT5	EXOC7	-0.0383	0.1335
O43379	WDR62	1.1806	1.027
P63272	SUPT4H1	0.0807	0.1032
O00541	PES1	-0.1065	0.8639
Q8N655	C10orf12	-0.4123	2.2202
Q16643-2	DBN1	-0.3097	1.8531
Q7L8W6	DPH6	-0.1541	0.1645
Q96GD3	SCMH1	1.111	6.6908
Q8WWC4	C2orf47	-0.2238	0.3736
Q9H4M9	EHD1	0.243	1.2017
Q9BQ24	ZFYVE21	-0.693	1.2591
P30044	PRDX5	0.0959	0.4336
Q9BSC4	NOL10	-0.4619	2.1775
Q9H845	ACAD9	-0.1819	0.7511
Q8WYA6	CTNNBL1	0.1221	0.8005
Q8N5L8	RPP25L	-0.4149	1.8607
Q9NX40	OCIAD1	-0.053	0.2319
P04183	TK1	-0.1259	0.4285
Q9Y3D2	MSRB2	2.4843	2.7182
Q8WVC6	DCAKD	-0.3464	1.235
Q9BZZ5-2	API5	0.0546	0.2569
P57740	NUP107	-0.0764	0.433
Q9H446	RWDD1	0.1811	0.4178
Q9NPF4	OSGEP	-0.2013	0.9362
D3DQ30	TTC39A	0.2794	0.7158
O95372	LYPLA2	0.3391	1.2328
O95202	LETM1	-0.2502	1.2732
Q14677-3	CLINT1	0.1771	0.8123
O75449	KATNA1	-0.0277	0.0229
P26374	CHML	0.2646	1.6046
O60573	EIF4E2	0.0785	0.2897
Q92643	PIGK	0.1886	0.5331
Q9NX07	TRNAU1AP	0.5613	1.0063
O75880	SCO1	-0.2716	1.0739
Q3ZCQ8	TIMM50	-0.2421	1.6338
Q13283	G3BP1	-0.0275	0.1392
P56385	ATP5I	-0.147	0.5209
Q8TEH3	DENND1A	-0.3218	1.6596
O60716-3	CTNND1	-0.0448	0.2196
Q92769	HDAC2	-0.2023	1.2123
Q9NZI8	IGF2BP1	0.2943	2.5088
Q9Y3I0	RTCB	0.0248	0.1046
Q13952	NFYC	-0.0548	0.2023
Q9H0V1	TMEM168	0.2644	0.8218
Q16775	HAGH	-0.3511	3.247
P30626	SRI	-0.0691	0.3275
Q9Y6U3	SCIN	-1.1114	4.6156
Q96L91	EP400	0.1802	0.502
Q9UNI6	DUSP12	-0.583	1.8555
O75391	SPAG7	0.1791	0.6942
P10412	HIST1H1E	0.5317	1.2805
Q68DK7	MSL1	-0.7981	1.1957
Q13442	PDAP1	0.1178	0.547
Q9UKM7	MAN1B1	-2.3461	10.7355
Q9Y3A4	RRP7A	-0.0471	0.0391
P48960	CD97	-1.0103	0.6984
P62249	RPS16	-0.0264	0.1454
Q16836	HADH	-0.102	0.4061
P06703	S100A6	-0.9629	2.7377
Q14571	ITPR2	0.7007	1.9266
Q86VV8	RTTN	0.176	0.8991
Q86Y07	VRK2	0.3369	0.6903
P78549	NTHL1	-0.3799	1.2242
Q96LI5	CNOT6L;CNOT6	-0.4456	2.7684
Q8WUF8	FAM172A	0.3582	0.6971
Q8NBX0	SCCPDH	0.5485	1.2166
Q8WUY9	DEPDC1B;DEPDC1	-0.2366	0.5929
P40938	RFC3	-0.0258	0.1263
P26038	MSN	-0.3673	2.2177
G3V4I5	GSKIP	-0.4329	0.3207
P36578	RPL4	0.0122	0.0723
P55263-2	ADK	-0.3478	1.2704
P60520	GABARAPL2	-0.0586	0.2579
Q15084	PDIA6	0.0176	0.0838
P31942	HNRNPH3	-0.0847	0.275
J3KQ73	FKBP8	-0.4227	1.9858
Q15418	RPS6KA1	-0.0212	0.0961
Q15437	SEC23B	0.0946	0.4399
Q86W56	PARG	0.1228	0.5011
Q9Y3D3	MRPS16	0.1326	0.5284
Q9P2B2	PTGFRN	-0.307	1.1736
Q9UHQ4	BCAP29	1.2591	4.368
Q6PD74	AAGAB	0.6038	0.8993
Q12962	TAF10	0.476	0.8877
Q02880-2	TOP2B	-0.2269	2.2338
Q8N6N3	C1orf52	0.6332	1.968
Q16718	NDUFA5	0.0761	0.3042
Q96A26	FAM162A	-0.6648	2.0406
Q8NI35	INADL	-0.4555	0.8148
P21266	GSTM3	-0.0351	0.1605
Q13043	STK4	-0.3119	1.4213
P04181	OAT	-0.4688	4.2555
O15164	TRIM24	0.3216	1.0575
Q8WXH0	SYNE2	0.0933	0.351
P12235	SLC25A4	0.2528	1.7351
O94829	IPO13	0.0927	0.2415
O60664	PLIN3	0.2009	1.1702
P24941	CDK2	0.0669	0.341
P26641	EEF1G	0.0989	0.5881
Q96S82	UBL7	0.5325	1.0784
Q9NYP7	ELOVL5	-0.0711	0.1238
P49585	PCYT1A	0.579	4.6339
Q13309	SKP2	0.3833	2.2657
P51665	PSMD7	0.2992	2.0056
P40424	PBX1	0.2203	0.6733
Q12894	IFRD2	0.367	1.6814
Q9UGL1	KDM5B	-0.3233	0.9942
Q9P2I0	CPSF2	0.0419	0.1696
Q9BSJ8	ESYT1	-0.2134	1.0745
Q14997	PSME4	-0.0717	0.1375
Q3KQU3	MAP7D1	-0.102	0.5112
Q15645	TRIP13	-0.04	0.074
Q96H55	MYO19	-0.1758	0.3246
Q5T481	RBM20	-0.0603	0.1009
P50395	GDI2	-0.116	0.8264
P15622	ZNF250	1.1303	7.3905
P48634	PRRC2A	0.2614	0.8664
O43665-3	RGS10	0.5274	2.4799
E9PF99	CEP192	0.5003	1.166
Q86XZ4	SPATS2	-0.0823	0.3912
Q7RTV0	PHF5A	0.1172	0.445
P61962	DCAF7	0.0206	0.0689
Q15596	NCOA2	0.0089	0.1097
Q99961	SH3GL1	-0.1622	0.839
Q9NRA8	EIF4ENIF1	0.296	0.7164
A0AVT1	UBA6	-0.0616	0.3676
Q9H6T0	ESRP2	-0.1363	0.5023
Q13112	CHAF1B	0.0856	0.2167
Q9UEY8-2	ADD3	-0.7791	2.5297
O00410	IPO5	0.2419	1.5381
Q9P0V9	42988	-0.2652	0.6042
O15446	CD3EAP	0.0235	0.0346
P39023	RPL3	0.0562	0.3378
Q07866-3	KLC1	0.1325	0.3696
P62834	RAP1A	-0.1776	0.2818
Q9BZX2	UCK2	-0.2637	1.5626
Q8IYT2	CMTR2	0.1841	0.1414
Q6UVJ0	SASS6	0.8153	1.8398
Q9UHR6	ZNHIT2	0.1461	0.3629
O15145	ARPC3	0.248	1.5395
Q9Y2H0	DLGAP4	-1.4056	7.0887
Q8IWC1	MAP7D3	0.2331	0.8365
Q9NXU5	ARL15	-0.0935	0.2689
O94880-2	PHF14	0.3646	1.615
P51956	NEK3	0.6648	2.618
P61077	UBE2D3;UBE2D2	0.186	0.4001
Q7Z5G4	GOLGA7	0.3268	1.1346
Q15738	NSDHL	-0.1088	0.4608
Q7Z460	CLASP1	-0.0156	0.0865
Q9NWQ8	PAG1	0.3341	0.5278
P81274	GPSM2	-2.6371	5.2426
Q9NXW9	ALKBH4	0.3715	1.6964
Q06787-7	FMR1	0.1328	0.8511
A8MTT3	CEBPZOS	0.0597	0.2835
F8WEA9	KSR1	0.8077	4.8839
P03928	MT-ATP8	-0.2128	0.8139
Q9UI36	DACH1	0.4053	1.7264
Q6GQQ9	OTUD7B	-0.046	0.0987
P49915	GMPS	-0.0054	0.0279
Q00535	CDK5	0.1052	0.3806
Q96DH6	MSI2	0.1027	0.3719
Q9Y2G8	DNAJC16	-0.1163	0.4322
Q96GC5	MRPL48	-0.2305	0.4968
Q8WVJ2	NUDCD2	-0.0615	0.2558
O75400	PRPF40A	0.0324	0.1202
Q9UEG4	ZNF629	-0.0247	0.2951
P23258	TUBG1;TUBG2	0.1662	0.8471
Q8TC12	RDH11	-0.0494	0.2127
P78345	RPP38	-0.3921	0.7615
Q9BVM2	DPCD	0.5224	1.3054
Q13015	MLLT11	-0.7362	1.1169
Q9H9Y6	POLR1B	-0.275	0.673
Q49B96	COX19	0.3738	0.8445
O76074	PDE5A	-0.0211	0.044
Q92820	GGH	-0.2659	1.4992
O95409	ZIC2	0.5869	2.0686
Q9BRT8	CBWD1	-0.4345	2.4327
Q8NEZ5	FBXO22	-0.0406	0.1436
P18669	PGAM1	-0.1496	0.8204
Q9NVU7	SDAD1	0.3325	1.421
Q96B49	TOMM6	0.4084	1.463
Q9NXR1	NDE1	-0.3413	0.3193
O75506	HSBP1	-0.1418	0.3471
Q96NJ6	ZFP3	-0.6849	4.4837
Q9P000	COMMD9	0.3308	0.8739
Q96R06	SPAG5	0.5879	3.2677
Q8NDI1	EHBP1	-0.265	1.2704
Q69YU5	C12orf73	-0.128	0.3814
O15160	POLR1C	0.134	0.6995
O14776	TCERG1	0.1353	0.6992
Q8N6L1	KRTCAP2	0.2817	1.2544
Q8NCN5	PDPR	-0.4092	1.2929
Q2KHR3	QSER1	0.451	0.3919
Q5VT66	42795	-0.1838	0.9916
Q2M3V2	SOWAHA	0.1254	0.3337
J3KPD3	RBM7	0.025	0.1588
Q9BUL8	PDCD10	0.0046	0.0246
P46939	UTRN	-0.1972	0.7721
P62699	YPEL5	0.024	0.0396
Q69YQ0	SPECC1L;SPECC1L-ADORA2A	1.1485	2.7348
Q14155-1	ARHGEF7	0.1592	1.1245
Q9UM13	ANAPC10	-0.2573	0.9273
Q92609	TBC1D5	-0.4138	1.5043
Q9Y316	MEMO1	-0.5652	2.6026
P51659	HSD17B4	-0.2561	1.6094
Q9UBQ0	VPS29	-0.0881	0.3792
O75223	GGCT	0.117	0.4532
Q96CS2	HAUS1	-0.0174	0.067
O43633	CHMP2A	-0.0032	0.0497
P11388	TOP2A	0.1582	1.5979
Q9BVV7	TIMM21	-0.1983	0.357
Q9UBQ5	EIF3K	0.2043	1.1743
Q9Y490	TLN1	0.1531	1.0032
P08708	RPS17;RPS17L	-0.1599	0.7505
Q9NTJ5	SACM1L	-0.2306	1.0853
Q13614	MTMR2	0.4895	1.7503
P09234	SNRPC	0.143	0.3562
Q6Y7W6	GIGYF2	0.1297	0.5595
Q9H2C2	ARV1	0.2585	1.192
H7C0N4	SF1	0.177	0.4106
Q6P4Q7	CNNM4	-0.1398	0.1802
Q9C0B7	TANGO6	-0.2804	0.661
Q8IY57	YAF2	0.2261	0.5835
Q9NSY1	BMP2K	0.3314	1.2991
Q9UKX7	NUP50	0.0952	0.537
P48637	GSS	-0.0797	0.3215
Q9Y6K9	IKBKG	0.028	0.0159
Q15628	TRADD	0.3148	1.8207
Q8NHZ8	CDC26	0.346	0.9948
P48449	LSS	0.8798	3.9479
Q8TBF2	FAM213B	-0.9158	4.4831
Q969U7	PSMG2	-0.3694	2.4189
F8VZX2	PCBP2	-0.1587	0.277
Q9NQZ2	UTP3	-0.3223	1.3277
P50502	ST13;ST13P5;ST13P4	0.1653	1.0256
O43681	ASNA1	-0.2003	1.1282
P61916	NPC2	0.15	0.5436
O75915	ARL6IP5	-0.511	1.3112
G3V4S9	NDRG2	0.1296	0.4734
Q01484-2	ANK2	-0.1698	0.2596
Q8IZD4	DCP1B	-0.1496	0.2026
Q676U5	ATG16L1	-0.3639	2.1224
Q13177	PAK2	-0.0895	0.5756
Q96IZ0	PAWR	0.0631	0.2861
P51398	DAP3	0.1144	0.4475
E9PIC0	SDHD	-0.3847	1.9288
Q92878	RAD50	0.0366	0.2036
Q12933	TRAF2	-0.3507	0.5794
Q5VVJ2	MYSM1	-0.3774	1.0584
A9IYQ1	PDS5B	0.3021	0.9336
Q9Y376	CAB39	0.1436	0.654
Q9Y388	RBMX2	-0.4998	1.4514
Q9BTL3	FAM103A1	0.1973	0.9319
Q00839	HNRNPU	0.0512	0.3709
Q9BV79	MECR	-0.3453	0.9942
Q9UPP1	PHF8	-0.2003	0.5344
Q9BWJ5	SF3B5	-0.4914	1.7694
P55197	MLLT10	0.2532	0.5368
A6NHR9	SMCHD1	0.0771	0.4459
Q96M27	PRRC1	-0.2042	0.948
Q13617	CUL2	0.2639	1.2677
O00629	KPNA4	-0.4486	1.9366
Q8IYS2	KIAA2013	-0.7622	2.213
Q5VU43	PDE4DIP	-0.2317	0.6144
Q9H7Z7	PTGES2	-0.2313	0.7772
Q9BRX5	GINS3	-0.278	1.0022
P15374	UCHL3	0.0444	0.1243
Q9ULK4	MED23	0.714	1.8282
Q13114	TRAF3	-1.1884	4.148
Q99829	CPNE1	-0.2439	1.7631
Q9UKB1	FBXW11;BTRC;DKFZp781N011	0.1067	0.2289
P48382	RFX5	-0.3802	2.014
Q96A35	MRPL24	-0.4763	1.3353
Q9BTF0	THUMPD2	-0.3353	1.3657
Q92747	ARPC1A	0.0867	0.4948
O43670-2	ZNF207	0.0355	0.168
Q9NRL3	STRN4	0.1244	0.3783
Q13029	PRDM2	1.0169	5.5768
Q9H0D6	XRN2	-0.1009	0.5749
Q13217	DNAJC3	-0.1298	0.6085
Q32P28	LEPRE1	-0.3225	1.6717
A6NDG6	PGP	-0.331	2.2818
Q04724	TLE1;TLE4	-0.0161	0.0034
Q9UKB3	DNAJC12	0.4955	1.5948
Q96S90	LYSMD1	-0.6521	1.4684
P19105	MYL12A	0.7995	3.7573
Q9NYH9	UTP6	-0.1263	0.4317
O95197	RTN3	-0.1191	0.4618
P02545-2	LMNA	-0.0764	0.1681
Q8TCT9	HM13	-0.0642	0.2209
P25705	ATP5A1	0.0406	0.2481
P36639	NUDT1	-0.0706	0.2206
Q96GA7	SDSL	1.6403	4.7061
Q9UHY7	ENOPH1	-0.0944	0.3076
O96006	ZBED1	1.0349	3.1185
Q9UL33	TRAPPC2L	0.3981	1.3895
O15239	NDUFA1	-2.5691	0.7903
Q9UGI8	TES	0.5528	3.7999
Q13395	TARBP1	0.0418	0.1768
P00374	DHFR	0.1819	0.9707
Q8WWW0	RASSF5	0.1047	0.2579
Q92945	KHSRP	-0.2587	2.2358
F5H5P2	BCKDHA	-0.1323	0.1865
Q13569	TDG	-0.062	0.1172
P40337	VHL	0.0251	0.0449
Q9UBR2	CTSZ	-0.9203	2.7709
O15111	CHUK	-1.0035	1.5478
Q9NR50	EIF2B3	0.1628	0.5528
P46926	GNPDA1	0.0822	0.3229
A1A4S6	ARHGAP10	1.2114	2.1603
Q9Y237	PIN4	0.4755	2.9868
P51114	FXR1	-0.0985	0.5401
Q12979	ABR	0.4447	3.0994
O75496	GMNN	-0.1097	0.3686
P98179	RBM3	-0.036	0.0229
Q8NBI6	XXYLT1	0.0048	0.0367
Q14232	EIF2B1	0.4665	2.1495
Q9BXW7	CECR5	0.1718	0.6091
Q9NV56	MRGBP	-0.2657	1.0897
Q8NBS9	TXNDC5	-0.0883	0.5958
P51157	RAB28	0.3429	0.8258
P12236	SLC25A6	0.0937	0.6073
Q8IYB7	DIS3L2	-0.4956	0.757
Q86X27	RALGPS2	1.2049	3.2156
O00217	NDUFS8	0.0756	0.2237
Q13625	TP53BP2	0.2997	1.2928
Q86US8	SMG6	1.2377	5.0285
Q9NUP7	TRMT13	0.5534	1.4994
Q13033-2	STRN3	-0.2496	1.3465
A8MTY0	ZNF724P	1.0157	1.7904
O14757	CHEK1	-0.3655	1.3248
Q6P1A2	LPCAT3	-0.6896	1.882
Q05682-4	CALD1	0.2275	1.2649
P62070	RRAS2	0.5951	1.0818
Q7Z6B0	CCDC91	-0.1767	0.1171
Q15057	ACAP2	-0.0616	0.0213
Q9HC77	CENPJ	-0.1269	0.4977
Q9BQ69	MACROD1	-0.713	3.8394
Q9H4G0-2	EPB41L1	0.4347	2.0333
Q93100-4	PHKB	-0.1181	0.1461
O75155	CAND2	0.394	2.0376
Q9UJT0	TUBE1	-0.0696	0.3102
Q6VN20	RANBP10	0.0938	0.1908
Q86UL3	AGPAT6	-0.1907	0.5151
Q15046	KARS	0.0138	0.0697
Q6EEV4-2	POLR2M	0.4918	0.886
Q15029	EFTUD2	0.1195	0.6887
B5MDU6	LDAH;C2orf43;FLJ21820	0.0225	0.1381
Q9NV06	DCAF13	-0.6785	2.4144
Q96LZ3	PPP3R2	0.0817	0.2167
P83436	COG7	0.0935	0.4592
P62633	CNBP	0.1618	0.5316
Q9GZZ9	UBA5	0.2255	1.2953
P58546	MTPN	0.5074	1.4651
Q8WU76	SCFD2	-0.3637	0.505
Q86YT6	MIB1	0.7328	1.5985
Q9BUJ2	HNRNPUL1	0.1288	0.1903
O75781	PALM	0.7011	3.0034
Q9UK45	LSM7	-0.6243	1.9891
Q9P1Y6	PHRF1	-0.7029	0.9502
P31150	GDI1	0.015	0.047
Q9GZT6	CCDC90B	0.6896	2.1394
Q96BR5	COA7	0.0812	0.3382
Q9Y4W2	LAS1L	0.2625	1.0204
P49023	PXN	0.4727	1.8895
P04066	FUCA1	1.0873	1.5819
Q99426	TBCB	-0.0221	0.1078
O00767	SCD	-0.0498	0.0757
Q8IX01	SUGP2	0.1639	0.6568
P33981	TTK	-0.1072	0.1148
O75251	NDUFS7	0.1787	0.3576
G3V0I6	OTUD4	0.0961	0.1127
P51970	NDUFA8	0.1338	0.3684
O94964	SOGA1	-3.4672	12.0394
Q15293	RCN1	-0.0555	0.2667
Q8WWH5	TRUB1	0.3167	1.3154
P62253	UBE2G1	0.0713	0.3658
Q96FJ0	STAMBPL1	0.1029	0.3222
Q7Z5K2	WAPAL	0.1075	0.3786
Q9BZH6	WDR11	0.2565	0.5666
Q6PI48	DARS2	-0.049	0.2343
Q8WU90	ZC3H15	-0.2054	0.9599
Q96JQ2	CLMN	-0.1149	0.3365
Q6UB35	MTHFD1L	-0.1318	0.5513
P61978-3	HNRNPK	-0.72	2.7932
O76024	WFS1	-0.3714	0.3132
Q16658	FSCN1	-0.3807	2.9509
O43303	CCP110	-0.2334	0.4762
Q9BY89	KIAA1671	-1.1293	1.8401
Q14789	GOLGB1	0.057	0.3386
P67812	SEC11A	-1.1254	2.5744
J3KN66	TOR1AIP1	0.4178	2.3913
Q9Y478	PRKAB1	0.3738	2.2237
O75152	ZC3H11A	0.1832	1.311
Q9Y366	IFT52	0.5974	1.4043
Q9BXS6	NUSAP1	0.0718	0.3188
Q07955	SRSF1	-0.0137	0.0541
P82970	HMGN5	-0.5077	3.2213
Q9UHX1-2	PUF60	-0.1303	0.3563
Q92667	AKAP1	-0.1766	0.8253
Q5T440	IBA57	-0.9346	4.0849
Q53H82	LACTB2	0.0733	0.1356
P31948	STIP1	0.0246	0.1289
O00743	PPP6C	0.0768	0.3182
P49802	RGS7	-1.019	4.9555
P56378	MP68;C14orf2	-0.2358	0.7007
Q5T3J3	LRIF1	-0.3513	0.9251
Q9GZX9	TWSG1	-0.3536	1.1222
P27707	DCK	0.3459	1.5428
Q9HC38-2	GLOD4	0.6094	5.0331
I3L2B0	CLUH	-0.1204	0.3303
Q9H0H5	RACGAP1	0.1968	0.7293
P54277	PMS1	-0.0689	0.1615
P61086	UBE2K	0.01	0.0285
Q7L3T8	PARS2	0.2058	0.5882
Q9H1Y0	ATG5	-0.4154	1.3217
Q04637	EIF4G1	0.0398	0.1854
Q9UGP8	SEC63	-0.7125	3.295
Q15555	MAPRE2	-0.4896	1.6209
H0YKA5	IQGAP1	-0.4068	0.6634
Q92947	GCDH	-0.8177	3.1942
Q9BZE9-2	ASPSCR1	-0.6362	3.4084
Q96PY5	FMNL2	-0.4696	1.4462
P29992	GNA11	-0.0621	0.2123
O95985	TOP3B	0.0765	0.1518
Q71UI9	H2AFV;H2AFZ	0.0002	0.0052
Q96SB8	SMC6	-0.6899	1.5669
Q5JTH9	RRP12	-0.0055	0.0419
Q9UHV9	PFDN2	0.076	0.3949
P83111	LACTB	-0.5245	1.8488
P07099	EPHX1	-0.1012	0.7213
C9JZG2	GART	0.1054	0.3444
P08238	HSP90AB1	0.1822	1.1953
P61923	COPZ1	-0.0614	0.154
P10515	DLAT	-0.0533	0.2688
Q14244	MAP7	0.6228	3.2078
Q15070	OXA1L	1.0265	3.7966
O14908	GIPC1	-0.5406	1.1346
P23511	NFYA	0.1824	0.469
Q8NG68	TTL	-0.5215	1.7279
P57076	C21orf59	0.4377	1.9782
Q9NR30	DDX21	-0.1425	0.8147
O15155	BET1	-0.0188	0.067
Q96CS3	FAF2	-0.4307	1.7363
P82663	MRPS25	-0.1917	0.893
Q8WXA9-2	SREK1	0.0903	0.3433
Q8IZ83	ALDH16A1	0.2022	0.9333
Q3B726	TWISTNB	0.0453	0.0436
O00567	NOP56	-0.0674	0.3157
P27694	RPA1	0.4104	2.5708
Q9NRR4	DROSHA	0.712	1.1683
Q8WUR7	C15orf40	0.2722	0.6558
P42892	ECE1	-0.3015	0.47
O43149	ZZEF1	0.877	2.8111
Q5T9L3	WLS	-1.0988	1.5843
O43159	RRP8	0.1763	1.0386
Q9P031	CCDC59	-0.9931	0.9609
O60437	PPL	-0.8749	0.2329
Q8TD30	GPT2	-0.9441	3.0723
Q9BZE4	GTPBP4	-0.2043	1.2749
Q9H0K6	PUS7L	0.0945	0.1847
Q02809	PLOD1	-0.6993	3.2076
Q5SW96	LDLRAP1	0.8488	1.8914
Q15404	RSU1	-0.0681	0.1958
Q9NZW5	MPP6	0.3477	2.026
Q16644	MAPKAPK3	-0.0332	0.1147
Q96AT1	KIAA1143	0.1259	0.3326
P46459	NSF	0.2506	2.0068
Q9NR33	POLE4	-0.2727	0.1239
Q8WW59	SPRYD4	-0.7815	1.9006
Q969G3	SMARCE1	-0.1048	0.5862
Q99618	CDCA3	-0.167	0.5663
Q9H840	GEMIN7	-0.3553	2.069
Q00169	PITPNA	0.3694	1.7128
Q8N5X7	EIF4E3	0.4905	1.9848
Q5TZA2	CROCC	-0.3126	0.9454
Q14978-3	NOLC1	-0.3612	0.3819
Q96G28	CFAP36	-0.0929	0.1005
Q9Y619	SLC25A15	0.431	1.0299
P47897	QARS	0.2626	2.1056
Q9Y3E7	CHMP3	0.4039	1.1399
Q92585	MAML1	-0.688	2.5004
P61966	AP1S1	-0.1859	0.7063
Q9UKT5	FBXO4	0.6819	4.6764
Q86U90	YRDC	0.0345	0.1154
Q9UGU0	TCF20	-0.0855	0.3449
O95551	TDP2	-0.2744	0.7687
P60033	CD81	0.1174	0.3413
Q6IQ22	RAB12	0.0603	0.1983
Q9NVC6	MED17	-0.1222	0.2168
Q13885	TUBB2A	-0.1289	0.2688
Q9Y4I1-2	MYO5A	-0.1501	0.23
O95861	BPNT1	0.2036	1.2152
Q9Y2G7	ZFP30	-0.5866	0.5224
Q8N8A6	DDX51	-0.5389	1.1149
Q9UNW9	NOVA2	0.1241	0.3864
Q92466	DDB2	-0.481	0.8527
Q96DE5	ANAPC16	0.2106	0.5965
Q86YR5	GPSM1	-1.5061	1.4562
Q9HB07	C12orf10	-0.1312	0.733
Q00653	NFKB2	-0.694	1.6435
Q8TF68	ZNF384	-0.459	1.5727
Q13557	CAMK2D	0.0239	0.0826
Q9BSM1	PCGF1	-0.5075	1.1099
Q9BYN0	SRXN1	0.4269	1.5389
P52948	NUP98	-0.2003	1.3727
Q6PHR2	ULK3	0.754	1.5685
P07910	HNRNPC	-0.267	1.0345
Q99622	C12orf57	0.3186	1.499
H0YBA2	SORBS3	0.5101	1.9755
Q9NQ50	MRPL40	-0.0711	0.3335
O60447	EVI5	-0.1497	0.5172
P49588	AARS	-0.0793	0.3919
Q9HAP2	MLXIP	0.4849	2.0243
Q5VTR2	RNF20	0.0582	0.2953
Q8IZ81	ELMOD2	1.0199	2.3188
O15116	LSM1	-0.0258	0.0748
Q99471	PFDN5	0.0111	0.0229
Q96DG6	CMBL	0.1928	0.6404
Q06609	RAD51	-0.4617	0.9818
P54709	ATP1B3	-0.0954	0.5039
Q96Q15	SMG1	-1.0348	4.7137
P82921	MRPS21	-0.3549	0.8958
Q16795	NDUFA9	-0.1118	0.4007
Q01780	EXOSC10	0.0599	0.2776
P56134	ATP5J2	-0.1357	0.3474
Q9Y4E6	WDR7	-0.0227	0.0574
Q9NYK5	MRPL39	0.093	0.4209
Q93009	USP7	-0.2014	1.1879
Q9NPI1	BRD7	-0.3451	1.1169
Q96G25-2	MED8	-0.2351	0.8202
Q92871	PMM1	-0.8933	2.9371
P11474	ESRRA	0.5527	1.9698
P11413	G6PD	-0.1483	0.8458
Q15363	TMED2	-0.3293	1.0537
Q9NY61	AATF	-0.2631	1.8985
Q6PGP7	TTC37	-0.0122	0.0678
Q9H1D9	POLR3F	0.0555	0.0579
O60502	MGEA5	-0.1138	0.6541
F8W9B5	PRC1	-0.7568	0.8493
Q92620	DHX38	-0.1314	0.5335
H7C5E9	SWI5	-0.5485	0.7356
P49116	NR2C2	0.1111	0.3524
Q9UH99	SUN2	-0.5738	2.0955
Q96RT7	TUBGCP6	0.487	1.0226
Q9NXR8	ING3	-0.3563	1.4316
Q9ULD2	MTUS1	0.284	0.8411
P27695	APEX1	-0.1186	0.8422
Q9Y3C6	PPIL1	0.1476	0.388
O75616	ERAL1	0.2782	1.6028
Q969M7	UBE2F;UBE2F-SCLY	-0.1393	0.3175
O94776	MTA2	0.3441	2.103
Q6NW29	RWDD4	0.0278	0.0753
Q13371	PDCL	-0.105	0.3431
Q92979	EMG1	-0.3023	1.7058
P02656	APOC3	-0.2237	0.2583
Q8NCH0	CHST14	-0.522	0.4851
O14654	IRS4	-0.5387	3.8483
Q9UBS8	RNF14	0.3059	0.743
Q6P1R4	DUS1L	0.0189	0.0942
O75937	DNAJC8	0.1222	0.6773
P14635	CCNB1	0.0528	0.2111
G5E9A6	USP11	-0.6069	3.5744
Q8TEB1	DCAF11	0.8625	1.1833
Q10589	BST2	-2.1224	7.43
Q8IW45	CARKD	0.7859	2.9491
O95167	NDUFA3	-0.0326	0.1044
P11234	RALB	0.2067	0.5511
Q8N9V3	WDSUB1	0.512	1.5257
Q14166	TTLL12	0.0305	0.1064
Q8WVS4	WDR60	0.3283	1.2307
Q709C8	VPS13C	-0.2331	1.2458
P62081	RPS7	0.2304	1.3392
Q13310-3	PABPC4	-0.1351	0.7647
Q96CV9	OPTN	0.4475	1.2378
Q9NSK0	KLC4	-0.4297	2.6714
Q86SZ2	TRAPPC6B	0.0406	0.2197
P52435	POLR2J;POLR2J2;POLR2J1;POLR2J3	0.3229	1.7498
P51946	CCNH	-0.827	1.8943
P10636-2	MAPT	-0.6714	4.9217
Q5QJE6	DNTTIP2	-0.0711	0.3847
Q93096	PTP4A1	-0.1579	0.0761
Q15836	VAMP3	0.3275	1.0283
Q8N983	MRPL43	0.3807	1.2487
Q9UPN9-2	TRIM33	-0.0081	0.0512
Q13303	KCNAB2	-0.3935	0.6554
E9PLN6	EYA4	-0.1627	0.2465
Q9BTE3	MCMBP	0.0318	0.1541
Q13464	ROCK1	-0.0774	0.2633
Q8NHP8	PLBD2	-0.5358	1.9575
Q14653	IRF3	-0.2339	0.9115
Q9Y485	DMXL1	-0.339	0.4475
P54198	HIRA	0.9323	1.7001
Q7Z6E9	RBBP6	0.1324	0.6276
Q8NB49	ATP11C	-0.3187	0.653
Q9UNZ2	NSFL1C	0.3086	1.9845
Q5SWX8	ODR4	0.2879	0.6099
Q8IXM2-2	BAP18	0.2491	1.1381
Q9H223	EHD4	-0.1771	0.7329
P38435	GGCX	-0.6123	1.8001
Q9Y592	CEP83	0.3013	1.2797
Q02252	ALDH6A1	0.2757	1.0081
Q9BT40	INPP5K	0.2023	0.4804
Q9BYV8	CEP41	0.783	2.7623
P17029	ZKSCAN1	1.1892	2.5988
Q9P2R3	ANKFY1	0.3628	3.202
P25445	FAS	0.0132	0.0569
Q9BRF8	CPPED1	-0.5452	2.2292
Q09666	AHNAK	-0.1621	0.8562
C9JLW8	FAM195B	-0.1989	0.4007
O60749	SNX2	0.3607	2.3389
Q8IUH4	ZDHHC13	-0.0661	0.0173
Q9H7X7	IFT22	-0.0443	0.0018
Q13838	DDX39B;hCG_2005638	0.0267	0.1422
Q14011	CIRBP	-0.4021	1.2773
Q15796	SMAD2	0.4361	1.9308
Q8IWX8	CHERP	-0.0956	0.4627
H0Y858	NA	-0.9803	0.5581
Q8N9N7	LRRC57	0.2542	0.7089
O95835	LATS1	0.0618	0.1373
Q6P996	PDXDC1	-0.0733	0.3057
Q9Y6E2	BZW2	-0.2004	0.9122
P46777	RPL5	0.0376	0.174
Q8IY31	IFT20	-0.2597	0.8006
Q9NP73-2	ALG13	-0.1404	0.5001
Q96Q83	ALKBH3	0.4872	1.2407
E9PKC0	PLEKHA7	0.1132	0.3492
Q13428-3	TCOF1	0.1481	0.8724
Q9NRG9	AAAS	-0.0105	0.0644
Q7L775	EPM2AIP1	0.3251	1.3291
Q13627	DYRK1A	0.0943	0.4928
P08195	SLC3A2	-0.475	3.3825
Q15361	TTF1	0.1306	0.2061
Q53EZ4	CEP55	0.4644	0.4822
Q01968	OCRL	-0.2519	1.3569
P51159	RAB27A	-0.2102	0.3533
P43007	SLC1A4	0.2166	0.7002
O15254	ACOX3	0.6299	4.1242
Q9Y5B0	CTDP1	-0.742	1.7163
P60484	PTEN	0.3889	2.1892
Q9Y3A5	SBDS	-0.1072	0.4554
O43237	DYNC1LI2	-0.2107	1.2429
P80723	BASP1	-0.0545	0.2015
Q96KA5	CLPTM1L	0.7148	1.497
Q9BZG8	DPH1	-0.2387	0.775
Q5QJ74	TBCEL	0.3297	1.2314
P58511	SMIM11	0.0439	0.1475
Q6UWJ1	TMCO3	0.7071	3.2414
Q15139	PRKD1	-0.6514	2.4056
O95716	RAB3D	0.2554	1.6384
Q14197	ICT1	-0.0327	0.0744
P57729	RAB38	0.0254	0.2083
Q9NPI6	DCP1A	-0.0008	0.066
P49914	MTHFS	0.5519	2.6576
P39210	MPV17	0.4854	3.9701
Q99598	TSNAX	0.1456	0.5367
Q9BY50	SEC11C	0.4783	1.5831
Q9NSP4	CENPM	0.3747	1.5184
A4D2Q0	UNC84A;SUN1	-0.5482	2.4194
P67870	CSNK2B;CSNK2B-LY6G5B-1181	0.1158	0.4559
Q13084	MRPL28	-0.1015	0.369
Q9Y483	MTF2	-0.2965	1.1404
Q9BWG6	SCNM1	-0.1912	0.7565
P56181	NDUFV3	-0.2195	0.659
P21359	NF1	-0.1542	0.0111
Q96KC2	ARL5B	-0.1566	0.423
Q8N129	CNPY4	-0.2624	0.4229
Q14847	LASP1	0.3162	2.1966
Q96I99	SUCLG2	-0.5093	2.6153
O60488	ACSL4	0.0247	0.0998
Q13439	GOLGA4	0.0574	0.2503
Q9Y5S2	CDC42BPB	-0.7723	2.7193
O14929	HAT1	-0.0835	0.3098
P07339	CTSD	0.3356	2.2263
Q9ULJ3	ZBTB21	0.8222	3.4268
O43310	CTIF	0.0006	0.3884
Q969Z3	42796	-0.83	3.5516
Q9H082	RAB33B	-0.4226	1.1337
Q70Z53	FRA10AC1	-0.6792	3.2968
Q9UM00	TMCO1	-0.009	0.1289
B4DP36	CALCOCO2	-1.6481	2.1586
Q9NX20	MRPL16	-0.3335	1.3606
Q9UEE9	CFDP1	0.0355	0.1415
P62263	RPS14	0.0574	0.1228
Q8WV74	NUDT8	0.0932	0.5285
Q2TB10	ZNF800	0.2566	0.6137
O75665	OFD1	0.8253	2.5866
P12277	CKB	-0.2618	2.3275
P14859	POU2F1	0.3908	2.0229
Q16566	CAMK4	-0.0473	0.2331
F5H604	CLASP2	0.0408	0.2053
Q8NI27	THOC2	0.0348	0.1985
P05783	KRT18	0.0585	0.3071
Q86VM9	ZC3H18	0.1745	0.6468
Q7Z4H7	HAUS6	0.1843	0.3691
Q7L804	RAB11FIP2	0.1511	0.2237
Q13542	EIF4EBP2	1.3287	1.8998
Q13618	CUL3	0.0184	0.009
P48357	LEPR	0.3943	2.3124
O95721	SNAP29	-0.0135	0.0628
Q96PZ0	PUS7	0.151	0.6299
O14497	ARID1A	-0.0035	0.0181
O75164	KDM4A	0.266	0.4153
O95881	TXNDC12	-0.0791	0.3182
Q96B45	C10orf32	0.7884	2.945
Q08379	GOLGA2	0.0918	0.4015
O75629	CREG1	-0.4066	1.6245
P67936	TPM4	-0.7787	4.5374
Q9UBP6	METTL1	0.5661	2.8396
Q9H9C1	VIPAS39	0.0148	0.0497
Q5W0V3	FAM160B1	0.1773	0.532
Q15022	SUZ12	0.0678	0.176
Q56P03	EAPP	-0.2347	0.0515
Q68D10	SPTY2D1	0.3163	0.9357
O75663	TIPRL	-0.0256	0.0794
P50748	KNTC1	0.1089	0.157
Q86XK2	FBXO11	-1.321	6.7435
Q8TF74	WIPF2	0.4874	1.5504
O75534	CSDE1	-0.0017	0.0165
O43815	STRN	-0.3834	2.0482
Q66K74	MAP1S	-0.6178	2.5773
Q6P5Z2	PKN3	-0.0387	0.2625
Q9NXG6	P4HTM	-0.1918	0.369
Q96GD0	PDXP	-0.4888	1.6765
Q969T7	NT5C3B	0.3151	0.8319
Q9NVU0	POLR3E	-0.1128	0.4014
G5E9M5	ILF3	-0.214	1.5436
Q96GN5	CDCA7L	0.5231	1.6729
O15066	KIF3B	0.1862	0.2722
P23396	RPS3	0.1319	0.8083
Q9UNZ5	C19orf53	-0.6028	3.4739
Q96IX5	USMG5	-0.177	0.6077
Q6BDS2	UHRF1BP1	0.4239	1.1839
O95571	ETHE1	1.2869	2.6108
Q969V6	MKL1	-0.4935	1.6751
O00754	MAN2B1	0.4679	0.5369
P61006	RAB8A	-0.3988	1.1447
Q9UIV1	CNOT7	0.3231	0.7778
Q9Y2W2	WBP11	0.2477	1.3944
Q8NFV4	ABHD11	-0.3161	1.0937
P07738	BPGM	0.5944	3.2104
P49840	GSK3A	0.308	1.4347
Q9BS40	LXN	0.0466	0.1614
O43805	SSNA1	0.0753	0.1449
Q7L576	CYFIP1	-0.0169	0.0796
O75582	RPS6KA5	-1.0585	2.5647
Q5VZM2	RRAGB;RRAGA	-0.4052	1.7393
P14735	IDE	0.1447	0.6563
Q5SY16	NOL9	0.2013	1.0531
P62979	RPS27A	-0.1442	0.7683
P26885	FKBP2	0.3328	1.3417
P15848	ARSB	-1.5917	9.2365
Q9UBU9	NXF1	-0.1112	0.5697
Q9H8Y5	ANKZF1	0.2543	0.929
Q7LGA3	HS2ST1	-0.1633	0.7899
Q9H1K1	ISCU	-0.0049	0.0608
Q9Y2W6	TDRKH	0.0182	0.1914
O75787	ATP6AP2	0.1991	0.7819
P78371	CCT2	-0.0106	0.0588
Q8TB72-3	PUM2	-0.4038	1.941
P38117	ETFB	0.2617	1.7723
P07602	PSAP	0.2901	0.8245
Q9H0U3	MAGT1	-0.8396	1.7991
Q5VWQ0	RSBN1	0.0175	0.0302
Q96S94	CCNL2	0.2632	1.0516
P32189	GK;GK3P	-0.353	2.669
Q9NY33	DPP3	-0.2975	1.6718
O75489	NDUFS3	0.0069	0.0418
Q8IUX1-3	TMEM126B	0.0247	0.1082
P05771	PRKCB	0.4928	4.508
P62857	RPS28	-0.2442	1.1206
Q8IW35	CEP97	0.0756	0.2826
Q9NZN8	CNOT2	-0.0752	0.1791
Q92905	COPS5	0.1679	1.1909
Q9BZV1	UBXN6	0.1347	0.4391
Q8NDV3	SMC1B	0.0211	0.0335
B0I1T2	MYO1G	-0.643	2.901
E7EU81	GOLGB1	-0.1363	1.1106
P49321	NASP	0.0994	0.5813
P17213	BPI	-0.3834	1.0397
Q96CB8	INTS12	0.2164	1.009
Q9NY27	PPP4R2	-0.0121	0.0356
Q70E73	RAPH1	0.2443	0.4668
Q8IZ21	PHACTR4	-0.4712	1.3725
Q5F1R6	DNAJC21	0.0862	0.365
Q92900	UPF1	-0.1115	0.678
Q3KQV9	UAP1L1	0.8362	5.249
Q969S3	ZNF622	0.3629	1.3267
Q9NP81	SARS2	0.5332	0.4819
Q96EL3	MRPL53	-0.1162	0.251
Q9NYZ1	TVP23B;TVP23C	0.6472	1.3041
Q9UII4	HERC5	-0.3833	0.6945
Q9Y2X3	NOP58	0.0541	0.2248
P07954-2	FH	-0.0043	0.0192
Q9NYL4	FKBP11	0.2774	0.2835
K7ENF0	NARS	-0.9374	4.8376
Q8N3F8	MICALL1	0.0429	0.1848
P62847	RPS24	0.3332	2.4902
Q9NZL4	HSPBP1	0.3659	1.2369
Q14BN4-2	SLMAP	0.1912	0.3595
Q9Y4L1	HYOU1	0.2984	2.9234
Q7Z5L9	IRF2BP2	0.0036	0.0122
Q9Y3S2	ZNF330	-0.043	0.1803
Q04759	PRKCQ	0.6214	3.6706
Q96TA2	YME1L1	0.0048	0.0242
Q6GMV3	PTRHD1	0.0464	0.1577
Q9UHA3	RSL24D1	-0.3014	0.3866
Q9H1B7	IRF2BPL	-0.3702	0.5816
Q08752	PPID	-0.031	0.1736
P22830	FECH	-0.3027	1.2827
Q86VI3	IQGAP3	0.9895	2.1484
Q9BTX1	NDC1	-0.169	0.8021
O60291	MGRN1	0.2731	0.2078
Q9Y4B4	RAD54L2	0.0704	0.2117
Q15652	JMJD1C	0.1902	0.707
O60870	KIN	-0.5171	0.8174
Q6NSJ5	LRRC8E	-3.4393	13.3998
Q27J81	INF2	-0.4502	3.1866
P83369	LSM11	0.3048	1.6946
Q9H8M7	FAM188A	0.5564	1.1061
Q96N11	C7orf26	2.0691	11.7033
P20719	HOXA5	0.0294	0.0767
Q8WUB8	PHF10	-0.4354	0.8958
P31483	TIA1	-0.349	1.0022
Q8N6R0	METTL13	-0.159	1.1251
O75368	SH3BGRL	0.2033	0.6787
Q9H074	PAIP1	-0.154	0.6356
Q92823	NRCAM	0.5168	1.4307
Q96KM6	ZNF512B	-0.3188	0.5641
P50995	ANXA11	0.0348	0.18
Q9Y3D5	MRPS18C	0.3784	1.4719
P46734	MAP2K3	0.0805	0.1299
P46108	CRK	0.2914	2.5577
Q9UKY7	CDV3	-0.1037	0.3787
P51858	HDGF	-0.025	0.0784
Q13227	GPS2	-0.1658	0.4073
O43747	AP1G1	0.0173	0.0999
Q13356	PPIL2	-0.0906	0.3276
O75521	ECI2	-0.0103	0.0312
O75153	CLUH	0.1164	0.8468
P20700	LMNB1	-0.1476	1.1181
Q8ND83	SLAIN1	-0.2308	0.5009
Q9UN37	VPS4A	0.0729	0.4178
P53367	ARFIP1	-0.4192	1.5037
Q6PIW4	FIGNL1	0.2701	1.4205
Q5TAX3	ZCCHC11	-0.328	0.7804
O43813	LANCL1	-0.1976	0.9334
Q8TEW0	PARD3	0.0666	0.1171
O43617	TRAPPC3	0.0345	0.0013
Q9Y5J1	UTP18	-0.2068	1.3892
Q3KNV8	PCGF3	0.1808	0.8519
B1AQ60	RBP7	1.0208	4.8844
O60427	FADS1	0.3204	0.77
Q96HN2-2	AHCYL2	0.2563	0.6482
Q99733	NAP1L4	0.0843	0.3833
Q00534	CDK6	-1.0886	9.3222
P53618	COPB1	0.0042	0.0287
P49407	ARRB1	0.1841	0.5361
P08670	VIM	-0.6267	4.3965
Q5VUJ6	LRCH2	0.5183	2.7212
P52306	RAP1GDS1	0.2546	0.2938
Q13148	TARDBP	0.0604	0.2266
Q14061	COX17	-0.8165	2.5019
Q8NHM5	KDM2B	-1.0566	2.3747
Q9NUP9	LIN7C	0.0137	0.0355
Q08945	SSRP1	0.0281	0.1427
P61978-2	HNRNPK	0.0056	0.0119
P22695	UQCRC2	-0.0041	0.0198
Q8WX92	NELFB	0.0713	0.3298
P07437	TUBB	0.1187	0.8101
Q9NQS1	AVEN	0.1324	0.2666
Q9Y4W6	AFG3L2	-0.0082	0.0507
Q6SPF0	SAMD1	-0.7196	3.7312
F5H8L0	RABGAP1L	-0.1663	0.1838
O94874	UFL1	0.1375	1.0837
Q08117	AES	-0.0385	0.0208
O75061	DNAJC6	-0.5176	1.9803
P30101	PDIA3	0.1928	1.5549
Q7Z422	SZRD1	-0.0564	0.2008
Q96IZ7	RSRC1	0.4771	1.7048
P45984	MAPK9	-0.5707	1.5945
Q8NFD5	ARID1B	-0.1067	0.2915
Q8IYQ7	THNSL1	-0.3381	1.3293
Q86UD0	SAPCD2	-2.4495	11.8957
Q9H5I1	SUV39H2	0.7742	3.3313
O14965	AURKA	0.0065	0.0391
P46778	RPL21	0.2033	0.837
Q96MU7	YTHDC1	-0.1126	0.2586
Q96BP2	CHCHD1	0.8524	3.181
Q9BZL4	PPP1R12C	0.224	0.4328
Q8IWY9	CDAN1	0.8693	1.1064
A1L170	C1orf226	0.0845	0.367
P61927	RPL37	-0.4489	1.3478
P49720	PSMB3	-0.0551	0.124
P07992	ERCC1	0.2906	0.8469
P06400	RB1	-0.0504	0.0304
Q7Z7C8	TAF8	0.1684	0.1925
Q9P258	RCC2	-0.133	0.7389
O76031	CLPX	-0.0051	0.0223
Q15436	SEC23A	0.1201	0.5808
P63027	VAMP2;VAMP3	0.5363	3.2551
Q14435	GALNT3	-0.0485	0.0484
Q9UPW6	SATB2	0.2564	0.098
Q92734	TFG	-0.0638	0.3336
P78364	PHC1;M6PR	0.4478	0.8283
P53597	SUCLG1	0.0721	0.2195
P51151	RAB9A	0.3277	1.3179
Q8IWZ8	SUGP1	-0.2389	0.4982
P80303	NUCB2;Nucb2	0.2641	1.3161
Q9UHD9	UBQLN2	-0.6381	1.9338
P17858	PFKL	0.3206	1.5308
P40855	PEX19	0.0785	0.285
O75648	TRMU	0.2352	0.8308
Q96PU8	QKI	-0.4895	2.9466
P47712	PLA2G4A	-0.7761	2.1656
Q96K17	BTF3L4	0.0502	0.2086
Q709F0	ACAD11	-0.6946	3.2458
Q9NZE8	MRPL35	0.1813	0.4582
Q92698	RAD54L	-0.7154	4.9801
P30085	CMPK1	-0.064	0.3548
O75394	MRPL33	0.0515	0.2035
Q6DN90	IQSEC1	-0.02	0.1168
O75150	RNF40	0.0889	0.2967
F5GWP8	KRT17	0.2332	0.6605
E9PAL9	NT5DC2	-0.2679	0.9784
Q92925	SMARCD2	-0.4207	1.3776
Q6NUK1	SLC25A24	-0.0382	0.1195
P16435	POR	-0.1297	0.4234
Q5R372	RABGAP1L	0.1579	0.3076
Q92989	CLP1	-0.1432	0.5212
P27797	CALR	-0.1754	1.0378
P05388	RPLP0;RPLP0P6	0.061	0.3468
Q03426	MVK	0.0306	0.0573
Q9HBL7	PLGRKT	0.2032	0.6677
Q9NZN5	ARHGEF12	-0.0395	0.2144
P21333	FLNA	-0.0973	0.5774
O75695	RP2	0.0221	0.097
Q13409-3	DYNC1I2	-0.2586	1.8343
Q9BS16	CENPK	-0.1033	0.4736
Q8TC07-2	TBC1D15	0.1084	0.623
Q9Y613	FHOD1	-0.3713	0.4578
Q99942	RNF5	-0.4104	1.2385
P0DI81	TRAPPC2;TRAPPC2B	-0.1264	0.3527
O43427	FIBP	-0.3047	1.1759
Q9HD33	MRPL47	0.2585	1.3758
Q9UPN6	SCAF8	0.3108	1.2967
Q9NUW8	TDP1	-0.8186	4.1323
Q6FI81	CIAPIN1	0.0981	0.4562
Q9BUT1	BDH2	0.1759	0.4502
Q9UL18	AGO1	0.2548	0.7039
Q6VMQ6	ATF7IP	0.2221	0.8752
Q07075	ENPEP	0.5306	2.8305
Q7LBR1	CHMP1B	0.1118	0.3449
O43768	ENSA	0.1581	0.6566
Q969R5	L3MBTL2	-0.1665	0.4749
Q9H2P9	DPH5	0.0119	0.0563
O60784	TOM1	0.4436	1.2701
P05412	JUN	-0.0864	0.2792
P54687	BCAT1	-0.4621	0.8837
P49789	FHIT	0.0266	0.0782
Q5C9Z4	NOM1	-0.0879	0.2588
Q02818	NUCB1	0.1869	1.1375
Q68DH5	LMBRD2	-0.289	1.3109
Q15050	RRS1	-0.0428	0.2065
Q9BRG1	VPS25	0.3971	2.4348
O75420	GIGYF1	0.1204	0.4806
P21912	SDHB	-0.0584	0.1697
Q9UPQ9	TNRC6B	0.3809	1.2616
Q5FBB7	SGOL1	0.0468	0.0646
Q99547	MPHOSPH6	0.0197	0.0915
Q9UKI8-2	TLK1	0.1836	0.3053
P22413	ENPP1	0.0009	0.0136
Q9NRX2	MRPL17	-0.0523	0.1243
O60941	DTNB	-1.2244	5.5355
Q96MX3	ZNF48	-0.1314	0.4911
Q9P0U1	TOMM7	0.0739	0.1902
P78346	RPP30	-0.3812	2.1019
Q99717	SMAD5	-0.2364	0.6035
Q5HYI7	MTX3	0.5604	1.5418
Q9Y608	LRRFIP2	0.0249	0.0405
O95563	MPC2	-0.4555	1.8733
Q9BUE0	MED18	-0.3353	0.4818
Q4VCS5	AMOT	-0.1396	0.144
Q9UKN8	GTF3C4	0.2858	2.2071
O75323	GBAS	-0.1772	0.7772
Q9H2W6	MRPL46	0.0142	0.0167
Q9H6Z4	RANBP3	-0.2305	1.3651
Q9UJX3	ANAPC7	0.3878	2.4685
Q96A54	ADIPOR1	0.8655	3.1006
Q69YN4	KIAA1429	-0.2516	1.6519
Q96T21	SECISBP2	0.133	0.4139
Q9H6S0	YTHDC2	-0.5155	3.2141
P25789	PSMA4	0.0796	0.4084
Q9H788	SH2D4A	-0.0352	0.1292
Q9Y2F5	ICE1	-0.2555	0.4671
P62906	RPL10A	0.1434	0.7112
Q9UBP9	GULP1	-0.43	0.983
Q15393	SF3B3	-0.0714	0.4072
P30047	GCHFR	0.2044	0.5309
P07858	CTSB	0.0593	0.2662
O00443	PIK3C2A	-0.0161	0.1054
Q9HB71	CACYBP	0.0483	0.2176
P61158	ACTR3	-0.0277	0.0447
P38606	ATP6V1A	0.2673	1.7637
P49841	GSK3B	-0.3479	1.7388
Q71RG4	TMUB2	0.4684	1.2375
Q13595	TRA2A	0.1193	0.1813
Q9Y421	FAM32A	0.7433	5.613
Q9Y5L0	TNPO3	0.3713	2.5516
Q12788	TBL3	-0.3809	3.2318
O00442	RTCA	0.035	0.1338
Q99836	MYD88	0.2871	1.0784
Q08209	PPP3CA	-0.1477	0.6152
Q9NWZ5	UCKL1	-0.0895	0.3072
Q6PIY7	PAPD4	0.1625	0.5855
Q6NVY1	HIBCH	-0.1474	0.4058
Q5QP82	DCAF10	-0.0453	0.1893
Q460N5	PARP14	0.3916	1.702
Q8NC60	NOA1	0.3472	0.2182
O60518	RANBP6	1.9341	4.4999
Q6UW63	KDELC1	-0.5235	1.0996
Q9H147	DNTTIP1	0.3153	1.4174
Q9GZQ3	COMMD5	-0.862	4.0364
H0YAR2	PABPC1	0.7451	3.94
O00401	WASL	0.3434	1.9876
O15381	NVL	-0.0746	0.3863
Q86WR7	PROSER2;C10orf47	-0.2472	0.3117
Q9Y6J9	TAF6L	-0.0134	0.0588
Q8N0X4	CLYBL	-0.0238	0.0648
O14683	TP53I11	-0.1575	0.4893
P35226	BMI1;COMMD3-BMI1	-0.2841	0.4283
O14967	CLGN	0.0938	0.2723
P35754	GLRX	-0.1327	0.4958
Q01082	SPTBN1	-0.0601	0.3188
Q14651	PLS1	-0.1395	0.5786
Q13322	GRB10	-0.1747	0.3332
Q9Y2X0	MED16	0.2534	0.5629
Q15388	TOMM20	0.0158	0.0618
Q9HD26	GOPC	-0.1834	0.7495
O95248	SBF1	0.0994	0.3515
B4DLE8	CRYBG3	0.1797	0.8309
Q9UJU6-2	DBNL	-0.2721	0.9744
Q9BTV4	TMEM43	-0.4088	1.784
Q9UJU6	DBNL	0.1653	1.0383
O00429	DNM1L	-0.1025	0.5073
Q96JJ7	TMX3	-0.2245	0.9899
Q9UNN8	PROCR	-0.1122	0.2587
O60762	DPM1	0.5748	1.146
Q5VSY0-2	GKAP1	-1.6795	5.1375
Q9H9Q4	NHEJ1	0.32	1.0389
P62241	RPS8	0.0096	0.039
Q9H6W3	NO66	-0.5548	1.7012
P22570	FDXR	-0.1709	0.6313
K7ENG3	PTPN2	-0.5258	0.6713
Q9NVV0	TMEM38B	-0.6276	3.1584
O75347	TBCA	-0.0875	0.4543
E9PMS6	LMO7	1.8074	1.4128
Q9NWV8	BABAM1	-0.0588	0.1588
Q9P2P1	NYNRIN	-0.1717	0.2414
O14647	CHD2	0.2646	0.6023
Q969R8	ITFG2	0.5288	2.053
Q9Y383	LUC7L2	0.4132	2.5931
Q9UBQ7	GRHPR	-0.011	0.0255
Q9UID3	VPS51	0.2864	0.3564
Q8IX12	CCAR1	0.2731	1.4856
Q9NZJ7	MTCH1	-3.3238	13.778
Q17R31-4	TATDN3	0.0666	0.0996
Q96LD8	SENP8	0.6275	2.9878
Q8IXI1	RHOT2	-0.4484	3.7693
Q8N3X1	FNBP4	-0.0808	0.172
Q9H061	TMEM126A	0.3206	2.1135
Q5LJA5	UCHL5	-0.0187	0.1041
P16930	FAH	0.1493	0.6727
Q96P11	NSUN5	0.3878	1.2137
P52943	CRIP2	-1.0184	1.8632
Q15477	SKIV2L	0.2204	1.5308
Q9GZT4	SRR	0.7675	4.1302
Q08431	MFGE8	1.2296	3.2796
Q5XKP0	QIL1;C19orf70	-0.6119	1.3383
Q66GS9	CEP135	0.2316	0.7572
P19404	NDUFV2	0.0919	0.2275
P15927	RPA2	-0.0032	0.0002
Q8TCX1	DYNC2LI1	0.3205	1.3869
Q9BRR6	ADPGK	-0.1046	0.5463
P26367	PAX6	0.3584	1.7341
K7EJQ6	YIF1B	0.7416	2.8326
Q9Y5V0	ZNF706	0.1494	0.6129
Q9NX14	NDUFB11	0.0702	0.1079
Q4KWH8	PLCH1	0.0413	0.3123
Q9HC35	EML4	0.0118	0.0585
Q15392	DHCR24	-0.6752	1.095
Q9H2M9	RAB3GAP2	0.0792	0.6321
O43504	LAMTOR5	0.6684	4.9231
Q99797	MIPEP	0.0246	0.0706
Q99497	PARK7	0.0337	0.1627
A8MXP9	MATR3	0.0191	0.0889
Q8TBB5	KLHDC4	0.2808	1.375
Q9H6F5	CCDC86	-0.0522	0.1161
Q9H2U2	PPA2	-0.1152	0.5022
O43426	SYNJ1	1.2399	2.0891
Q2T9J0	TYSND1	-0.0236	0.0521
Q13247	SRSF6	-0.1104	0.4929
P52429	DGKE	-0.5083	5.0086
Q8TAE8	GADD45GIP1	0.0862	0.2998
Q9BV68	RNF126	0.0387	0.1614
Q9BUQ8	DDX23	0.0308	0.1183
Q9ULV3	CIZ1	1.1004	1.4674
Q5JSL3	DOCK11	1.139	4.6067
Q9NZL9	MAT2B	-0.0342	0.1398
Q6ULP2	AFTPH	-0.5386	1.6499
Q96EI5	TCEAL4	0.3855	0.7648
Q15633	TARBP2	0.3132	2.156
Q8TF65	GIPC2	-0.5298	2.653
Q75QN2	INTS8	-0.6421	1.3341
P40429	RPL13A	0.0179	0.1014
Q9P2W9	STX18	-0.3319	0.9737
P62495	ETF1	-0.0941	0.6903
Q13398	ZNF211;ZNF547	0.808	2.0778
Q14457	BECN1	0.2666	0.7867
P98174	FGD1	-1.7185	1.9939
Q9NVT9	ARMC1	-0.1074	0.3196
O94806	PRKD3	0.4147	1.8001
Q14643	ITPR1	2.6753	3.8591
P38432	COIL	-0.0142	0.0658
P28482	MAPK1	-0.0247	0.1195
O95707	POP4	-0.1361	0.4203
Q9UBL3	ASH2L	-0.1245	0.9113
Q9NQ66	PLCB1	0.4828	1.485
Q8TEU7	RAPGEF6	-0.2669	0.7093
P13667	PDIA4	0.5328	5.1563
P09651	HNRNPA1;HNRNPA1L2	-0.0221	0.1014
Q9C0C9	UBE2O	0.0767	0.3839
Q9UMY4	SNX12	0.1125	0.3019
Q12768	KIAA0196	0.8654	1.7063
Q13867	BLMH	0.0893	0.1895
Q96BT7	ALKBH8	0.631	4.0895
Q9Y6K1	DNMT3A	-0.0644	0.1773
Q99719	42983	-0.1033	0.2121
Q96GG9	DCUN1D1	0.1867	1.0895
O95232	LUC7L3	0.1018	0.4396
Q9NQP4	PFDN4	-0.2491	0.9323
O15318	POLR3G	-0.2831	2.3099
P06576	ATP5B	-0.0242	0.1494
Q8NEM7	SUPT20H	0.5327	2.7256
Q8TEQ6	GEMIN5	-0.3297	2.3553
Q8N5W9	FAM101B	0.1728	0.2336
Q13435	SF3B2	0.0531	0.2279
Q8N5K1	CISD2	0.3653	2.2051
P50990	CCT8	-0.0176	0.0943
Q7KZF4	SND1	0.7295	6.7401
P16989	YBX3	-0.1032	0.4675
Q8WV60	PTCD2	-0.1201	0.6749
Q04760	GLO1	-0.0274	0.1256
Q3B7T1	EDRF1	0.503	1.4516
Q13325	IFIT5	0.0893	0.3391
Q13017	ARHGAP5	0.5712	1.3669
P62256	UBE2H	0.4059	0.9694
Q14152	EIF3A	-0.038	0.2381
Q9H6R6	ZDHHC6	0.6487	0.6542
Q9UPU5	USP24	-0.1514	0.9151
Q13185	CBX3	-0.0934	0.4277
O75503	CLN5	-0.6244	3.6463
P61221	ABCE1	-0.0619	0.318
P06493	CDK1	-0.0638	0.3767
P35222	CTNNB1	-0.2082	1.0573
Q8IWV8	UBR2	0.5397	1.5294
Q86YV9	HPS6	-0.0091	0.1577
P23246	SFPQ	-0.012	0.0489
Q8N573	OXR1	-0.0493	0.1816
Q15643	TRIP11	-0.3038	1.5691
P20020	ATP2B1	-0.0273	0.1023
Q14CS0	UBXN2B	0.3566	0.2031
P49711	CTCF	-0.0815	0.3116
Q9H1I8	ASCC2	0.4345	1.7097
Q15120	PDK3	-0.1943	0.5539
Q8N442	GUF1	0.393	1.0795
P33527	ABCC1	-0.0524	0.1875
O60613	42993	-0.0334	0.003
Q9ULJ6	ZMIZ1	0.2353	0.3988
O60783	MRPS14	0.1371	0.4339
P08727	KRT19	0.2772	2.3336
Q8WVK7	SKA2	0.6052	3.6832
P37840	SNCA	-0.0647	0.2935
Q15154	PCM1	-0.107	0.5041
E7ETY2	TCOF1	-0.3923	1.2592
Q16637	SMN1;SMN2	0.5972	3.0269
Q9NS86	LANCL2	-0.4161	2.6285
Q9HB90	RRAGC	0.2737	0.8185
O43464	HTRA2	0.2459	0.6519
Q96NB1	FOPNL	0.1269	0.048
O14949	UQCRQ	-0.6007	1.8012
Q14331	FRG1;FRG1B	-0.2819	0.9757
Q9BY32	ITPA	0.0643	0.3486
P18858	LIG1	0.4285	2.5155
Q5SVZ6	ZMYM1	-0.5162	0.2538
P08183	ABCB1	-0.2691	0.7955
P04040	CAT	-0.3981	2.7051
H7BYY1	TPM1	0.4856	1.1885
P14927	UQCRB	-0.1375	0.4734
P84101	SERF2	-0.2541	0.3831
Q8N4Q1	CHCHD4	0.1776	1.0957
P56377	AP1S2	-0.1595	0.4985
O60841	EIF5B	-0.1066	0.5293
O14979	HNRNPDL	-0.0779	0.3972
Q8WUH6	TMEM263	0.0554	0.0947
O75369-8	FLNB	0.0677	0.4052
Q9Y6X4	FAM169A	-0.1898	0.5562
P55786	NPEPPS	0.2294	1.3027
Q9BZE1	MRPL37	0.0675	0.2931
P10606	COX5B	-0.0835	0.3899
Q9Y6N5	SQRDL	0.0096	0.0175
Q6UWE0	LRSAM1	-1.6296	2.1228
Q13636	RAB31	-0.1916	0.1215
O15504	NUPL2	-0.1458	0.0596
Q9Y6M1	IGF2BP2	0.182	0.2625
P30043	BLVRB	0.3167	1.393
Q6P1X5	TAF2	0.006	0.0101
P33121	ACSL1	-0.196	0.759
P18621	RPL17	0.2021	0.893
Q9ULX3	NOB1	0.0343	0.1249
P26232	CTNNA2	0.0152	0.0929
O75688	PPM1B	-0.1632	0.5869
Q9NZ63	C9orf78	-0.2942	1.0308
Q9NPA0	EMC7	0.1481	0.3982
Q9UNK0	STX8	0.4406	0.7485
O95182	NDUFA7	0.0429	0.1737
Q8N4P3	HDDC3	0.2515	0.3606
Q8ND82	ZNF280C	-0.276	0.8002
E9PKQ5	CCDC90B	-1.8165	9.7755
A6NM71	NA	-0.9191	6.6633
Q9UQ35	SRRM2	-0.0435	0.1979
Q05BQ5	MBTD1	0.2758	0.4416
Q96KR1	ZFR	0.0425	0.1254
Q14999	CUL7	-0.1142	0.0177
A5YKK6-2	CNOT1	0.2416	0.6634
Q9UK59	DBR1	0.1345	0.5828
P51571	SSR4	0.2109	0.9083
Q53S48	ALF;STON1	0.2306	0.4994
Q96ER3	SAAL1	-0.2172	0.9668
Q9NYL2	ZAK	-0.6732	2.503
P51957	NEK4	-0.2775	1.3822
Q9NW81	ATP5SL	0.2096	0.5411
Q9NQC8	IFT46	0.2009	0.48
Q8TD19	NEK9	0.1817	0.9003
P17509	HOXB6	0.1792	0.2777
Q9HDC9	APMAP	-0.5152	4.0899
P52907	CAPZA1	0.0791	0.3451
P10253	GAA	-0.4928	1.2463
Q9BPZ7	MAPKAP1	0.0235	0.1349
Q9H5V9	CXorf56	-0.0407	0.1587
Q9NWU1	OXSM	0.0358	0.0449
P16219	ACADS	0.1786	0.2753
P45985	MAP2K4	0.2094	0.6344
Q96EM0	L3HYPDH	-0.5947	2.2429
P21675	TAF1	0.0082	0.1472
Q06124	PTPN11	-0.0225	0.094
Q13228	SELENBP1	0.3156	1.1912
Q5JSZ5	PRRC2B	0.1551	0.6136
Q2TAL8	QRICH1	-0.1625	0.9099
Q92558	WASF1	0.0768	0.2076
P48506	GCLC	0.2168	1.1303
Q8WVB6	CHTF18	-0.2216	0.5196
Q12873	CHD3	0.3941	1.0615
H0YBD9	RMDN1	2.2311	0.4802
O60942	RNGTT	0.1511	0.6844
P55081	MFAP1	-0.0219	0.0999
Q14194	CRMP1	-0.8208	1.7511
P61457	PCBD1	0.256	1.0156
Q14318-2	FKBP8	-0.103	0.346
Q86UE8-3	TLK2	-0.0141	0.1121
P60900	PSMA6	-0.0926	0.3889
Q96L92	SNX27	-0.1856	1.0082
Q7Z6K3	PTAR1	-0.1181	0.3224
P40227	CCT6A	-0.151	1.0484
Q5T1Q4	SLC35F1	0.098	0.1217
Q52LW3	ARHGAP29	-0.0251	0.0836
Q96M89	CCDC138	0.033	0.1461
Q9P287	BCCIP	-0.0949	0.4032
P25685	DNAJB1	-0.2702	1.3621
O75592	MYCBP2	0.0736	0.3202
P07947	YES1	0.0153	0.0861
Q9BX68	HINT2	-0.044	0.1845
P49454	CENPF	-0.0371	0.1377
Q96M94	KLHL15	-0.3715	0.9576
P27348	YWHAQ	-0.0776	0.3299
Q9Y620	RAD54B	-2.7874	2.1718
Q14684	RRP1B	0.2716	1.6641
Q96K12	FAR2	0.378	1.2586
G8JLK7	NOL6	-0.4422	1.1505
Q6UX53	METTL7B	-0.321	0.8102
Q8NG31	CASC5	-1.0693	0.9752
Q96CW5	TUBGCP3	0.4038	1.3842
O60888-3	CUTA	0.2555	1.1865
P10589	NR2F1	-0.0671	0.1048
Q9UHF7	TRPS1	0.0455	0.1236
Q6PKG0	LARP1	0.0821	0.5291
A1X283	SH3PXD2B	0.189	0.5565
P46821	MAP1B	-0.3269	2.4427
P27824	CANX	0.237	1.9413
Q8NCG7	DAGLB	1.0936	4.4815
Q8WYA0	IFT81	0.1185	0.1351
Q14498	RBM39;RNPC2	-0.045	0.2187
Q13085	ACACA	0.2807	1.7838
Q9UKZ1	CNOT11	-0.1501	0.5096
P78362	SRPK2	0.4139	2.7731
H0YH82	CS	-1.6972	2.7691
P40763	STAT3	0.3604	2.5038
Q96QF0	RAB3IP	0.3627	0.9875
P35221	CTNNA1	-0.0508	0.3031
Q5TKA1	LIN9	-0.0936	0.2188
O75874	IDH1	0.0006	0.0133
Q96RT1	ERBB2IP	0.1586	0.938
Q15042	RAB3GAP1	0.1779	0.9929
P26639	TARS	-0.005	0.0344
Q5BJF6	ODF2	-0.2664	0.7211
Q9Y676	MRPS18B	0.0957	0.2923
Q9Y467	SALL2	-0.0507	0.1624
Q86X83	COMMD2	0.1099	0.3613
E7EQ69	NAA50	-0.0668	0.3869
P33176	KIF5B	-0.1884	1.317
Q96EV8	DTNBP1	-1.09	5.3396
Q96AC1	FERMT2	0.2468	0.9126
Q14669-3	TRIP12	0.1979	0.7236
Q96FV2	SCRN2	0.3345	0.9543
P61244	MAX	-0.1799	0.4424
Q9Y6K0	CEPT1	-0.1201	0.1
Q9H4I3	TRABD	-0.3646	1.4928
Q07666	KHDRBS1	0.0911	0.4927
P31260	HOXA10	0.2133	0.5868
O60231	DHX16	0.1598	0.8138
Q9ULE6	PALD1	-1.1208	2.3732
Q9Y4A5	TRRAP	0.2546	1.1718
P51991-2	HNRNPA3	0.0027	0.0287
Q9Y639	NPTN;DKFZp566H1924	0.1963	0.2207
Q9Y4J8	DTNA	-0.7413	1.5481
Q03060-6	CREM	-0.7239	2.7619
Q96IR2	ZNF845;ZNF813;ZNF888	1.0803	3.4751
Q8NB78	KDM1B	0.0466	0.202
Q9H2Y7	ZNF106	0.3621	1.0822
Q9BRJ6	C7orf50	-0.1416	0.5301
Q96AJ1	CLUAP1	-0.3901	0.787
Q5JVF3	PCID2	0.3807	1.859
Q9UKL0	RCOR1	-0.2598	1.4085
Q96E11	MRRF	-0.0871	0.2605
P39656	DDOST	0.031	0.0344
P23470	PTPRG	-0.8848	4.2879
Q96LJ7	DHRS1	0.2018	0.2578
Q08380	LGALS3BP	0.0904	0.3251
P49419-2	ALDH7A1	0.1684	1.1043
Q15147-4	PLCB4	0.7728	3.8812
E2QRD5	ARPIN	0.2709	1.1967
P82930	MRPS34	-0.1605	1.0927
Q5ZPR3	CD276	-0.3607	0.1655
Q13332	PTPRS	-0.2689	0.6217
P62195	PSMC5	0.0434	0.2568
Q9BZJ0	CRNKL1	-0.1302	0.6085
P46063	RECQL	0.0762	0.3566
P01106	MYC	-0.3944	1.0614
Q9NS87	KIF15	-0.3115	0.6276
Q9NQY0	BIN3	1.2098	4.4327
Q09028	RBBP4	-0.0408	0.1653
Q96BK5	PINX1	0.4736	1.1828
Q9NZQ3	NCKIPSD	0.0983	0.3748
Q9BU23	LMF2	-0.2767	0.8081
Q9H0C8	ILKAP	0.1643	0.6431
P14209	CD99	0.5299	2.1219
Q70CQ2	USP34	0.2768	0.932
O00716	E2F3	0.4781	3.0695
Q5T5Y3	CAMSAP1	-0.4465	3.3615
Q9UGN5	PARP2	-0.2184	0.6243
Q8NHU6	TDRD7	-0.5481	0.766
A6NKT7	RGPD3	0.1221	0.359
O60925	PFDN1	0.0275	0.0195
Q96E39	RBMXL1	0.2394	0.9497
P84095	RHOG	-0.0088	0.1191
O76094	SRP72	0.1858	1.3349
Q9HAN9	NMNAT1	1.4233	4.0103
Q9NP97	DYNLRB1	-0.0263	0.0741
P49354	FNTA	-0.3871	1.0272
Q96DU7	ITPKC	-0.2666	0.9756
Q9Y324	FCF1	-0.5593	1.9157
Q7Z4G1	COMMD6	0.1344	0.2047
P51812	RPS6KA3	-0.1828	0.63
Q8N4T8	CBR4	0.4447	1.9474
P27708	CAD	-0.1467	0.9413
Q9Y243	AKT3	0.168	0.5007
Q9Y6M5	SLC30A1	-0.6506	3.3309
P53677	AP3M2	-1.0711	2.4153
Q8NBJ5	COLGALT1	-0.6558	5.9321
Q7Z392	TRAPPC11	-0.0046	0.0263
O00764	PDXK	0.866	6.3793
Q8NB37	PDDC1	0.0403	0.0874
Q9BWH6	RPAP1	0.0337	0.147
Q9BSD7	NTPCR	-0.0429	0.1631
Q02487	DSC2	0.0774	0.3212
Q8TAP8	PPP1R35	-0.2408	0.4002
O94925-3	GLS	-0.6226	4.0127
Q9BY49	PECR	0.0397	0.1242
Q16531	DDB1	-0.2094	1.1201
A8MT69	STRA13	0.1831	0.7753
O95470	SGPL1	-0.3067	1.3675
Q9Y2Y0	ARL2BP	-0.3103	1.7737
Q14240	EIF4A2	-0.8068	4.1398
Q9UPY8	MAPRE3	-0.7735	1.8196
Q9NRK6	ABCB10	-0.5507	1.0449
Q96RT8	TUBGCP5	0.962	2.5268
Q9H300	PARL	-0.2142	1.0832
A3KMH1	VWA8	0.3811	0.9969
Q9UIF9	BAZ2A	-0.0521	0.0397
Q9NQR4	NIT2	0.0092	0.0685
P28288	ABCD3	-0.1653	0.6307
P62308	SNRPG;SNRPGP15	-0.3865	1.3738
Q15543	TAF13	0.1579	0.2767
H3BQF6	METTL10	0.2134	0.7709
O15014	ZNF609	-0.0583	0.234
P12956	XRCC6	0.1432	0.9938
Q13951-2	CBFB	0.07	0.1928
Q9ULP9	TBC1D24	-0.7591	4.1565
Q8NEJ9	NGDN	-0.1009	0.5336
Q6YP21	CCBL2	-0.0101	0.0533
P35579	MYH9	0.1081	0.519
P0C7P0	CISD3	-0.212	0.4432
O43164	PJA2	-0.3243	0.8267
G5EA30	CELF1	0.0435	0.1985
P62273	RPS29	0.1496	0.3063
P15882	CHN1	-0.8556	2.9753
P62258	YWHAE	0.0612	0.2416
Q9Y285	FARSA	-0.0991	0.5581
Q92930	RAB8B	-0.0634	0.1814
Q14146	URB2	0.3715	1.444
Q8NI60	ADCK3	-0.3286	1.7425
Q14157-5	UBAP2L	-0.0785	0.3336
Q16600	ZNF239	0.047	0.1713
Q12769	NUP160	-0.1843	0.618
P18859	ATP5J	-0.0916	0.3949
Q9BWF3	RBM4	-0.0484	0.2271
P58557	YBEY	1.2957	4.653
Q9BUF5	TUBB6	-0.2838	1.2683
Q86X29	LSR;FAM131B	0.1682	0.5111
Q96EX1	SMIM12	0.0012	0.0151
Q8TBZ6	TRMT10A	-0.601	1.2651
Q9UGC7	MTRF1L	0.0972	0.3175
Q9NVP1	DDX18	-0.2325	1.6803
Q9P0U4	CXXC1	0.3119	0.0046
Q9NQW6	ANLN	0.2408	0.6296
F5GZK0	PLEKHA2	-2.8371	10.1715
Q9BW19	KIFC1	0.0927	0.36
Q96CX2	KCTD12	-0.2864	1.2449
P53708	ITGA8	-0.6196	3.7643
Q12899	TRIM26	0.3617	1.4947
P35237	SERPINB6	0.3773	3.2375
O75179	ANKRD17	-0.0233	0.1004
A8MXV4	NUDT19	-0.5644	0.1575
O75044	SRGAP2;SRGAP2C	0.267	1.5002
Q99459	CDC5L	-0.0092	0.0133
P28676	GCA	-1.0819	2.2575
P55201	BRPF1	-1.1183	1.7737
Q14669-2	TRIP12	0.3519	0.8922
P40926	MDH2	0.0807	0.5074
P54727	RAD23B	-0.243	1.3044
Q9NU22	MDN1	0.0145	0.0616
O94817	ATG12	-0.2337	0.7961
P07237	P4HB	0.0695	0.475
Q9UQ88	CDK11A	1.0188	5.0826
Q9UK73	FEM1B	0.1576	0.0376
O60281	ZNF292	-0.0624	0.0683
P51692	STAT5B	0.8902	2.4934
Q9BRZ2	TRIM56	0.5943	2.1123
Q16854	DGUOK	-0.2377	0.3742
P09211	GSTP1	2.7783	8.1664
Q14686	NCOA6	0.4776	2.1342
Q9GZU8	FAM192A	-0.0114	0.0094
Q7L0Y3	TRMT10C	0.2598	1.8359
Q04446	GBE1	0.4452	1.0199
O60493	SNX3	0.3048	2.2926
P30154	PPP2R1B	-0.2207	2.2008
Q93052	LPP	0.1841	0.9856
Q96IJ6	GMPPA	0.1717	0.7123
Q9NUD5	ZCCHC3	-0.329	0.872
Q9Y3C7	MED31	0.0687	0.2152
E9PEB9	DST	0.0561	0.2455
Q14157-1	UBAP2L	-0.9356	4.4593
Q9BRK5	SDF4	0.1746	0.6001
Q8IYS1	PM20D2	-0.1595	0.7518
O43852	CALU	0.0762	0.4616
Q86X76-2	NIT1	-0.2026	0.4367
Q9UBW7	ZMYM2	0.0499	0.2093
Q14103-3	HNRNPD	-0.0502	0.1617
Q93063	EXT2	0.5275	2.4638
Q96NC0	ZMAT2	0.1063	0.3809
Q8TCZ2	CD99L2	-0.4509	3.8938
Q86UT6	NLRX1	-0.0076	0.124
P29401	TKT	-0.0083	0.0315
Q16342	PDCD2	0.1303	0.3609
Q8IY67-2	RAVER1	-0.5069	2.0348
O15118	NPC1	0.0143	0.1137
P49917	LIG4	1.6611	8.3305
Q6UWP2	DHRS11	0.2248	0.5055
P60891	PRPS1	-0.2726	1.1742
P24752	ACAT1	-0.0028	0.0119
Q14137	BOP1	-0.0577	0.111
Q96Q89	KIF20B	0.4536	2.1002
Q8N9N2-2	ASCC1	0.1004	0.3372
P13987	CD59	-4.817	13.5197
Q15058	KIF14	0.0459	0.113
Q9H269	VPS16	-0.0011	0.2598
P49761	CLK3	-0.0537	0.0477
P0CG30	GSTT2B;Em:AP000351.3;GSTT2	-2.1095	5.5528
P82979	SARNP	-0.1889	1.3628
P62318	SNRPD3	-0.0437	0.1159
P11182	DBT	0.0938	0.2904
Q149N8	SHPRH	0.5673	1.7173
F5H0R0	NFIA	-1.4147	3.0448
O95782	AP2A1	0.0759	0.318
Q9H4L5	OSBPL3	-0.0228	0.1181
P78537	BLOC1S1	0.7345	2.3644
Q9NXW2	DNAJB12	-0.2394	0.7131
Q9BRX9	WDR83	0.1212	0.3181
Q8N584	TTC39C	-0.0077	0.0596
Q99943	AGPAT1	0.0554	0.2568
O95139	NDUFB6	0.5565	1.4857
Q9Y2D5-6	AKAP2	-0.4175	0.9404
Q6ZRP7	QSOX2	-0.2026	0.6065
Q9UL63	MKLN1	0.289	0.2682
Q6MZP7	LIN54	0.4489	1.8691
F8VPJ2	KIF13B	0.5984	0.5452
Q9Y2Z0-2	SUGT1	-0.1447	0.4652
Q14CX7	NAA25	-0.0028	0.014
Q9NX58	LYAR	-0.1862	0.9105
Q8IUI8	CRLF3	0.1568	0.3303
Q4LE39	ARID4B	-0.0882	0.4274
Q8N0T1	C8orf59	1.0131	3.5232
Q05397	PTK2	-0.1443	0.5756
O14893	GEMIN2	-0.1026	0.2646
Q8IXW5	RPAP2	-0.3281	0.7967
Q8N1I0	DOCK4	0.4051	0.9931
P45877	PPIC	0.4641	2.0441
O60637	TSPAN3	0.3429	2.0781
Q8WVB3	HEXDC	-0.0127	0.0243
P21953	BCKDHB	-0.0444	0.1067
Q8WYN0	ATG4A	-0.9154	5.1756
Q96EU6	RRP36	-0.756	1.9996
Q9BZF3	OSBPL6	-0.2888	0.8551
O00264	PGRMC1	-0.3975	2.8758
P28331	NDUFS1	0.0936	0.4894
O95218	ZRANB2	0.1025	0.6308
Q7Z7F7	MRPL55	-0.0835	0.1706
Q99576	TSC22D3	-0.4384	2.061
E7ENY0	ADD1	0.0407	0.199
Q06190	PPP2R3A	-0.0954	0.0509
Q86UV5	USP48	-0.1989	0.9853
Q8N7V9	PRKAG1	0.1854	1.0883
P23921	RRM1	0.1889	0.8327
P06396-2	GSN	0.8842	2.6604
P23458	JAK1	0.8458	1.5788
E7ENN3	SYNE1	0.1615	0.5701
Q9H7E2-3	TDRD3	0.3352	1.8932
P80404	ABAT	-1.0702	3.6536
P35659	DEK	-0.0014	0.0327
P40425	PBX2	-0.9742	1.6937
P09493-3	TPM1	0.1323	0.3097
P12814	ACTN1	-0.0518	0.2265
P54136	RARS	0.1155	0.7378
P04844	RPN2	-0.1253	0.5815
P50148	GNAQ	-0.4775	0.2069
P63104	YWHAZ	-0.0391	0.2526
Q7L2K0	C16orf59	0.945	0.5111
Q9BUR4	WRAP53	0.6116	2.0729
P17568	NDUFB7	-0.4627	0.8471
Q8N2C7	UNC80	-2.1436	9.8541
P16070	CD44	-0.1679	0.4497
Q9C0D3	ZYG11B	0.8067	1.8951
O75909	CCNK	0.3436	1.0011
Q9H2G2-2	SLK	0.1038	0.4998
O95433	AHSA1	-0.126	0.7695
P11310	ACADM	0.1463	1.0825
Q9Y5B8	NME7	0.2513	1.4808
Q9Y5U9	IER3IP1	-0.1017	0.3124
P22392-2	NME2;NME1-NME2;NME1	0.0639	0.365
O75947	ATP5H	-0.0707	0.303
H0YEF7	PICALM	-0.0647	0.1763
P60866	RPS20	0.3084	1.3042
Q9NQT4	EXOSC5	-0.0325	0.0596
Q8TEM1	NUP210	-0.2942	2.4225
Q9Y2Z0	SUGT1	0.0905	0.4587
P15104	GLUL	0.3992	3.2761
Q8TD16	BICD2	-0.09	0.4038
O14936	CASK	-0.0556	0.2516
P54707	ATP12A	-0.2026	0.4288
Q92733	PRCC	-0.0253	0.1228
Q12926	ELAVL2;ELAVL4	0.1478	0.6315
Q9HBK9	AS3MT	1.1127	5.8948
Q6AI08	HEATR6	0.1706	0.6811
Q8IWS0	PHF6	-0.0461	0.2003
Q8N5S9	CAMKK1	0.1232	0.3832
Q9UBU8-2	MORF4L1	0.0903	0.0812
Q9Y496	KIF3A	0.3425	0.859
Q13555	CAMK2G	0.5588	1.235
Q9Y3C1	NOP16	-0.1639	0.7722
Q96BH1	RNF25	-0.0328	0.1475
Q15056	EIF4H	-0.0573	0.251
Q86T03	TMEM55B	0.0409	0.1862
Q9UGK8	SERGEF	0.0253	0.1372
Q8NBF2	NHLRC2	0.204	1.2038
P46379	BAG6	0.0104	0.0208
A3KN83	SBNO1	-0.157	0.6055
I3L0E3	hCG_1984214;MRPS17	0.254	1.3259
Q7Z4W1	DCXR	-0.556	1.785
Q6I9Y2	THOC7	0.1173	0.5551
O75882	ATRN	-0.5684	1.8659
P53985	SLC16A1	0.4312	1.4639
Q86UE4	MTDH	0.1331	0.6401
Q8IWW6-3	ARHGAP12	-0.2321	0.8132
O95149	SNUPN	-0.4826	1.4985
Q13485	SMAD4	-0.5771	4.2549
O75691	UTP20	-0.2449	1.469
Q13042	CDC16	0.4011	2.4879
Q96ES7	CCDC101	0.1524	0.1057
Q9BTK6	PAGR1	-0.1336	0.354
Q9BTT6	LRRC1	0.1523	0.3672
P22059	OSBP	0.1772	1.0861
P33316	DUT	0.4844	2.7046
O15514	POLR2D	-0.2618	1.2129
Q9UDY2	TJP2	0.426	2.6869
Q6P0Q8	MAST2	1.1518	2.5162
Q9NYL9	TMOD3	-0.0284	0.1473
P08133	ANXA6	-0.2946	0.9312
Q15717	ELAVL1	-0.4052	2.0039
Q9UBU6	FAM8A1	0.0644	0.2522
P53609	PGGT1B	-0.4366	1.1753
P31930	UQCRC1	-0.1634	0.7604
Q12830	BPTF	0.0742	0.2751
J3KND1	SAAL1	0.2589	0.8846
P35869	AHR	-1.4751	2.6219
B4DJI5	ISCA1	-0.3069	1.1652
Q8IWA4	MFN1	-1.3182	1.1483
Q5SXM2	SNAPC4	0.3026	0.4128
Q9H582	ZNF644	-0.7642	2.5064
P23786	CPT2	-0.0705	0.3569
B4DDV3	SIRT6	-0.3466	0.9945
Q4LDG9	DNAL1	0.1184	0.4795
Q5T5X7	BEND3	0.1154	0.2853
O14561	NDUFAB1	0.3116	1.2482
P17482	HOXB9	1.0413	3.3185
Q68D91	MBLAC2	0.0252	0.1022
Q13619	CUL4A	0.1963	0.9085
P27449	ATP6V0C	0.0459	0.0489
Q9Y241	HIGD1A	-0.0443	0.1797
P30084	ECHS1	0.0253	0.1031
Q02241	KIF23	-0.0592	0.2209
Q96RR4	CAMKK2	-0.4181	0.7736
Q96PU5	NEDD4L	0.8163	3.8436
Q99504	EYA3	-0.845	1.662
Q5HY98	ZNF766	-1.0223	1.8297
Q6P1N0	CC2D1A	-0.1353	0.8596
Q9Y3P9	RABGAP1	-0.1081	0.2905
I3L2J0	CIC	-0.0272	0.0444
O00584	RNASET2	-0.9914	3.3594
O75746	SLC25A12	0.3256	0.6945
Q6P1K2	PMF1	-0.1958	0.2767
P09661	SNRPA1	-0.0476	0.2242
O14523	C2CD2L	-0.0367	0.0027
Q96Q05	TRAPPC9	0.1487	0.1756
Q9BQ61	C19orf43	-0.4195	1.4608
Q9Y6A5	TACC3	-0.0384	0.1538
Q96FW1	OTUB1	-0.0911	0.4459
P62745	RHOB	-0.7155	1.4004
Q8NCA5	FAM98A	-0.0372	0.154
O75530	EED	0.2798	1.2973
P62330	ARF6	0.1513	0.6836
Q969G6	RFK	0.2853	0.1273
O43795	MYO1B	-0.1393	0.8915
Q15003	NCAPH	-0.052	0.2731
O00165	HAX1	-0.0357	0.0758
Q9NRR5	UBQLN4	-0.1008	0.3711
P62316	SNRPD2	0.0068	0.0121
Q13523	PRPF4B	-0.1035	0.4252
P53634	CTSC	-0.1246	0.3207
P30414	NKTR	1.0288	2.1739
O15294	OGT	0.0306	0.1289
Q96HY6	DDRGK1	-0.0607	0.2215
Q9NVM6	DNAJC17	0.2892	0.6299
P43897	TSFM	-0.1388	0.679
Q3MHD2	LSM12	-0.1213	0.4243
Q9NZ56	FMN2	-0.3652	0.558
Q9H5X1	FAM96A	-0.2831	0.333
O95997	PTTG1	0.3345	1.1263
Q8NAV1	PRPF38A	0.0143	0.028
Q66K14	TBC1D9B	-0.5041	4.0883
E9PL57	NEDD8-MDP1;NEDD8	-0.0415	0.2423
P61353	RPL27	-0.0645	0.346
Q96I15	SCLY	0.2087	0.9436
P04049	RAF1	-0.4471	1.8443
Q99460	PSMD1	0.0505	0.2722
Q5T2T1	MPP7	0.0811	0.1192
Q8NBN7	RDH13	0.2551	1.8383
Q14192	FHL2	-0.0721	0.2503
Q8TCJ2	STT3B	-0.281	0.9577
O75083	WDR1	-0.1239	0.7197
A0JNW5	UHRF1BP1L	0.0797	0.0806
Q96P70	IPO9	0.1578	0.7923
Q5VWZ2	LYPLAL1	0.0474	0.1652
Q9BQ70	TCF25	0.4759	0.9675
P35241	RDX	-0.0121	0.0508
Q86VN1	VPS36	0.3182	2.1039
Q96HA7	TONSL	-0.0434	0.1838
Q9NXA8	SIRT5	0.1766	0.87
Q15942	ZYX	0.0258	0.0585
P41214	EIF2D	0.1273	0.6713
P56181-2	NDUFV3	0.5326	3.6816
P50213	IDH3A	-0.0736	0.3174
Q9H307	PNN	-0.1974	1.0096
Q49AM1	MTERF2	0.1647	0.5566
O95865	DDAH2	-0.0727	0.0241
F6V707	TPD52L1	0.2265	0.9158
Q9H173	SIL1	-0.4459	1.9815
Q9NRZ5	AGPAT4	-1.6156	8.1793
Q9UDY8	MALT1	0.3213	1.4965
Q9UKS6	PACSIN3	-0.2121	1.1048
Q6P9B6	TLDC1	-0.0462	0.0451
O14681	EI24	-0.1157	0.2835
Q6DKI1	RPL7L1	-0.3643	1.7476
Q96G01	BICD1	0.1851	0.4521
Q9Y696	CLIC4	0.0147	0.0748
Q15475	SIX1	-0.8548	1.9619
Q2NKX8	ERCC6L	-0.3103	1.5654
Q8N2K0	ABHD12	-0.434	1.1724
Q8IZ73	RPUSD2	0.387	1.0103
Q9Y2S6	TMA7	-0.1677	0.5047
Q12965	MYO1E	0.5655	2.7103
O14618	CCS	0.1203	0.3592
P84157-2	MXRA7	0.0199	0.2267
Q8WZ42	TTN	-0.9282	2.6529
Q15545	TAF7	-0.2476	1.075
Q13232	NME3	-0.1646	0.3219
P54105	CLNS1A	0.0694	0.272
Q86YL5	TDRP	0.1688	0.8192
P17483	HOXB4	-0.1726	1.0964
P53602	MVD	-0.1013	0.2106
Q9HAD4	WDR41	0.0568	0.0897
Q5LJA0	TROVE2	0.115	0.4646
Q15008	PSMD6	0.145	0.3185
P51580	TPMT	0.039	0.1847
P63279	UBE2I	-0.368	2.3232
Q96FX7	TRMT61A	-0.1346	0.046
P30042	C21orf33	0.4854	3.3699
Q00403	GTF2B	-0.3589	1.8971
O94830	DDHD2	-0.6727	3.615
P20339	RAB5A	-0.1242	0.6055
Q8N8R7	ARL14EP	0.3495	0.8434
Q9Y3E5	PTRH2	-0.236	0.9065
Q9UNL4	ING4	-0.186	0.8064
O15320	CTAGE5	-0.1485	0.9889
P83916	CBX1	0.1202	0.3478
Q9NUG6	PDRG1	-0.1097	0.364
Q9NXB9	ELOVL2	-0.4415	2.3052
Q9H0U6	MRPL18	0.0726	0.2322
Q96EP5	DAZAP1	0.0461	0.2229
P49753	ACOT2	0.1936	1.1969
Q9P0P8	C6orf203	0.1984	0.6113
C9JFE4	GPS1	-0.0839	0.3703
O60256	PRPSAP2	0.2428	1.2877
P42765	ACAA2	-0.088	0.5058
P04179	SOD2	-0.2825	0.7392
Q8IXJ6	SIRT2	0.3622	0.8752
O60220	TIMM8A	0.4542	0.6095
Q9UH62	ARMCX3	-0.5554	1.3604
O75554	WBP4	0.1638	0.0356
E9PR30	FAU	-0.0738	0.3279
Q6FI13	HIST2H2AA3;HIST2H2AC	0.5395	2.9661
O95159	ZFPL1	-0.7272	2.5751
Q9UMX5	NENF	0.006	0.0409
O95758	PTBP3	0.3871	1.6235
O94906	PRPF6	-0.0593	0.3419
Q13480	GAB1	0.224	0.7285
Q9H0W5	CCDC8	-0.0395	0.0482
P45973	CBX5	0.3604	1.7651
Q96D46	NMD3	0.0025	0.0107
Q5T280	C9orf114	-0.2197	0.6712
Q5VYK3	ECM29;KIAA0368	-0.1102	0.4798
Q96DB5	RMDN1	0.0315	0.1057
Q13206	DDX10	-0.2949	1.8733
Q8N7H5	PAF1	0.1694	0.6518
Q07889	SOS1	-0.9813	2.5672
P33991	MCM4	0.226	1.8457
Q9H3S7	PTPN23	0.0819	0.4192
Q5EBL8	PDZD11	-0.1036	0.1308
Q96AX1	VPS33A	0.3767	0.6675
Q13188	STK3	-0.3084	0.5908
Q9BQE5	APOL2	-0.0123	0.0067
Q9H3Q1	CDC42EP4	0.6521	1.8708
P31040	SDHA	-0.0235	0.0849
O95400	CD2BP2	0.0997	0.5025
Q5T6V5	C9orf64	-0.2174	0.6045
Q8TED0	UTP15	-0.1839	0.8336
Q9NUQ8	ABCF3	0.3305	0.9899
Q9P0K7	RAI14	0.1078	0.5948
Q92600	RQCD1	-0.2002	1.3467
Q13263	TRIM28	0.1065	0.6478
Q8IUR0	TRAPPC5	0.0341	0.1221
Q9UBC2-2	EPS15L1	-0.154	0.7527
Q9BYD6	MRPL1	0.2208	1.3761
Q15544	TAF11	0.0834	0.2496
P63244	GNB2L1	0.047	0.2112
Q9H2J7	SLC6A15	-0.568	2.9959
Q9NRX4	PHPT1	-0.0612	0.1699
P50219	MNX1	0.4271	1.4872
B4E107	ATE1	0.1788	0.419
O60313-2	OPA1	0.0112	0.0658
Q7L266	ASRGL1	0.1949	0.4841
Q15691	MAPRE1	-0.0117	0.0482
P16220	CREB1	-0.0501	0.0567
Q9NUJ3	TCP11L1	0.2644	0.3065
Q14257	RCN2	-0.1477	0.9188
Q6P4R8	NFRKB	0.3623	1.9455
P13674	P4HA1	0.0767	0.4746
O43583	DENR	0.0214	0.0342
Q04917	YWHAH	0.0543	0.2655
O95573	ACSL3	-0.0692	0.2712
Q712K3	UBE2R2	0.0587	0.1955
Q96E22	NUS1	0.3007	0.8993
Q92610	ZNF592	0.0346	0.1964
Q9ULV0	MYO5B	0.2774	0.6357
Q96MW1	CCDC43	0.627	2.6469
Q5VV42	CDKAL1	-0.2506	1.177
Q9H3R5	CENPH	0.0092	0.0152
Q9C005	DPY30;LOC84661	0.0276	0.0873
Q13330	MTA1	-0.4487	2.7303
P15529-4	CD46	-0.0161	0.041
Q9H0V9	LMAN2L	-0.1724	0.5641
Q9HAV7	GRPEL1	-0.0667	0.3564
Q9H9T3	ELP3	0.3147	1.4499
P52758	HRSP12	-0.229	1.6169
O95926	SYF2	0.2431	0.647
Q15366-4	PCBP2	0.4121	1.7102
P52569	SLC7A2	-0.7496	2.7298
Q96K21	ZFYVE19	0.0426	0.1527
P61970	NUTF2	-0.0707	0.2958
Q9NZ45	CISD1	-0.3528	1.8413
Q8TCS8	PNPT1	-0.1969	1.1871
Q5W111	SPRYD7	0.7245	2.4725
Q6QNY1	BLOC1S2	0.0863	0.4229
P56556	NDUFA6	0.084	0.213
Q9UKJ3	GPATCH8	-0.0088	0.0292
P30566	ADSL	-0.0533	0.2353
Q9BRD0	BUD13	-1.5401	5.2707
Q9BWE0	REPIN1	0.4841	1.4424
Q96E52	OMA1	0.5812	2.1599
Q06787-8	FMR1	-0.2103	0.3104
Q49MG5	MAP9	-0.4998	1.4143
Q9Y5Q9	GTF3C3	0.2647	1.1301
Q7Z2W4	ZC3HAV1	0.2708	1.4525
Q8N8N7	PTGR2	0.3674	1.1289
Q7Z3K3	POGZ	-0.1058	0.5414
Q53S58	TMEM177	-0.203	0.7371
Q9BS18	ANAPC13	0.434	0.9839
