## Supplementary material for "Proteomics identifies signal peptide features determining the substrate specificity in human Sec62/Sec63-dependent ER protein import": Table S21

### Sheet: Sheet 1
ID	NAME	N_NET	N_CHRG	N_LEN	H_HYD	H_LEN	C_POL	C_LEN	GP	SP_HYD	DELTA_G	CANDIDATE
Q9NVR0	KLHL11	0	0	1	1.4444	9	0	5	0	1.36	2.405	0
O14931	NCR3	0	0	4	3.7875	8	11.266	5	0.1176	1.8235	0.321	0
P78334	GABRE	1	0.25	4	3.1383	12	14.3325	4	0.1	1.6835	1.065	0
Q5GAN4	RNASE12	0	0	2	3.3617	12	26.065	6	0	1.697	1.393	0
Q9NQ79	CRTAC1	0	0	12	2.604	10	10.654	5	0.2222	0.6615	3.65	0
P34998	CRHR1	2	0.25	8	2.335	10	1.352	5	0.2174	0.5778	5.168	0
Q9HAR2	ADGRL3	0	0	5	2.875	12	21.124	5	0.0909	1.1345	0.89	0
P09871	C1S	0	0	2	3.1125	8	0.768	5	0	2.0653	-0.056	0
Q96RW7	HMCN1	-1	-0.2	5	2.4364	11	1.016	5	0	1.5067	0.933	0
P0DMR2	SCGB1C2	2	0.3333	6	2.9917	12	11.018	5	0.087	1.0917	-0.835	0
Q2MV58	TCTN1	2	0.4	5	2.0833	12	0.694	5	0.2273	0.8891	1.8	0
Q9BRK5	SDF4	1	0.0714	14	2.1913	16	13.3138	8	0.1842	0.9168	0.868	0
Q9UGN4	CD300A	0	0	1	1.9109	11	0.682	5	0.1764	1.5753	0.31	0
P49755	TMED10	2	0.1538	13	2.8545	11	7.71	7	0.2903	0.7948	2.357	0
P20827	EFNA1	-1	-0.5	2	1.9182	11	0.36	5	0.1112	1.4667	1.534	0
P30495	HLA-B	2	0.2857	7	2.25	12	11.064	5	0.0834	0.7267	0.093	0
Q13454	TUSC3	7	0.2917	24	3.1083	12	0.732	5	0.2439	-0.0107	NA	0
Q9Y6N6	LAMC3	0	0	2	2.305	12	10.716	5	0.1579	1.3274	0.301	0
Q04900	CD164	2	0.2857	7	2.0667	12	0.4825	4	0.0435	1.1913	0.83	0
Q8WVN6	SECTM1	1	0.0909	11	1.5733	12	0.694	5	0.1428	0.8557	3.409	0
P12018	VPREB1	0	0	2	2.0367	12	0.944	5	0.2106	1.2874	1.67	0
O75094	SLIT3	2	0.1333	15	2.4636	11	0.7086	7	0.2121	0.9055	3.058	0
Q8IZJ1	UNC5B	2	0.25	8	2.4	11	15.5157	7	0.1539	0.3323	1.891	0
Q5VV43	KIAA0319	0	0	4	2.2782	11	0.654	5	0.2	1.551	1.589	0
O00526	UPK2	1	0.125	8	2.8417	12	0.65	5	0.2	1.5784	-0.676	0
Q92954	PRG4	1	0.1429	7	3.1167	12	2.106	5	0.0417	1.3696	0.132	0
Q29983	MICA	0	0	2	2.285	12	0.6362	8	0.3636	1.2927	2.187	0
Q9UBR2	CTSZ	3	0.3	10	3.5125	8	0.706	5	0.2609	0.3261	2.231	0
Q8IZF5	ADGRF3	0	0	2	1.6688	16	0.9871	7	0.16	1.2992	1.968	0
Q8TCZ2	CD99L2	1	0.2	5	2.1667	12	11.49	5	0	1.1891	-0.582	0
P02749	APOH	0	0	3	2.3	11	10.372	5	0.0526	2.0474	1.873	0
A2VEC9	SSPO	0	0	1	2.0511	9	0.446	5	0.1334	1.8	0.812	0
Q13508	ART3	1	0.1429	7	2.6917	12	14.7629	7	0.0385	1.0138	1.62	0
Q969E3	UCN3	0	0	4	3.1091	11	7.1187	8	0.2608	1.3991	-0.629	0
Q8WZ59	TMEM190	0	0	3	2.31	12	1.3	4	0.2631	1.5295	1.224	0
P13761	HLA-DRB1	1	0.1	10	2.2417	12	0.74	7	0.138	1.4555	0.938	0
P05106	ITGB3	4	0.4444	9	1.8333	12	0.052	5	0.2692	0.2069	3.217	0
Q96QU1	PCDH15	1	0.1111	9	2.0433	12	10.328	5	0.1154	1.2131	-0.448	0
P02649	APOE	1	0.5	2	2.4945	11	1.002	5	0.0556	1.4228	0.625	0
Q9BYW3	DEFB126	1	0.3333	3	2.6833	12	1.092	5	0.05	1.6335	-0.004	0
Q8NHW4	CCL4L1	1	0.5	2	2.7875	16	0.72	5	0	2.1778	-1.678	0
Q9BXJ2	C1QTNF7	0	0	1	2.2455	11	0.7875	4	0.0625	1.8163	1.958	0
Q99674	CGREF1	0	0	3	2.9091	11	1.354	5	0.1579	1.5779	0.285	0
P02771	AFP	0	0	5	3.1875	8	11.392	5	0	1.0406	1.993	0
Q8WY21	SORCS1	2	0.1538	13	2.2169	13	0.5837	8	0.3235	0.7944	3.818	0
Q9UQV4	LAMP3	1	0.1429	7	2.325	12	19.9913	8	0.074	0.363	3.663	0
Q0VAF6	SYCN	1	0.1667	6	2.6	10	1.318	5	0.1905	0.9371	2.728	0
Q8N387	MUC15	1	0.1667	6	2.3167	12	10.988	5	0.087	1.3004	1.472	0
P24593	IGFBP5	0	0	1	2.8167	12	1.1986	7	0.1	1.494	0.82	0
Q99944	EGFL8	0	0	6	2.448	15	12.87	4	0.24	0.956	1.445	0
Q8IZF2	ADGRF5	3	0.4286	7	3.0333	9	10.89	5	0.0476	0.3086	2.281	0
P53708	ITGA8	2	0.1333	15	2.0417	12	1.0955	11	0.2369	0.3321	5.454	0
Q8NDA2	HMCN2	0	0	5	1.7167	12	0.052	5	0.1364	1.4027	2.228	0
P30461	HLA-B	2	0.2857	7	2.2833	12	11.064	5	0.0834	0.7433	0.473	0
O60542	PSPN	1	0.2	5	2.5236	11	1.438	5	0.1905	1.2081	1.762	0
O75711	SCRG1	1	0.25	4	2.7217	12	0.915	4	0.1	1.8565	-0.358	0
Q9Y240	CLEC11A	0	0	2	1.7157	14	12.9938	8	0.25	0.6367	2.386	0
Q8WWY7	WFDC12	0	0	6	3.0417	12	10.032	5	0.087	1.9443	0.242	0
P22749	GNLY	0	0	2	2.2367	12	0.905	8	0.1364	1.5209	-0.741	0
Q9NR23	GDF3	0	0	7	2.5133	12	1.508	5	0.0834	1.3583	-0.367	0
Q9NP60	IL1RAPL2	1	0.25	4	3.275	8	0.9	4	0.125	1.7244	2.33	0
Q6UWK7	C10orf99	1	0.5	2	3.0786	14	6.9662	8	0.0417	1.8525	-2.127	0
P30492	HLA-B	2	0.2857	7	2.25	12	11.064	5	0.0834	0.7267	0.093	0
P98161	PKD1	1	0.125	8	2.1145	11	0.0325	4	0.2608	1.0009	0.96	0
Q8WZ75	ROBO4	0	0	12	2.3782	11	0.3575	4	0.3333	0.9067	3.442	0
Q8N3G9	TMEM130	2	0.1818	11	1.9618	11	0.342	5	0.1482	0.817	1.555	0
Q8N7I0	GVQW1	3	0.2727	11	1.3036	11	10.668	5	0.074	0.3815	4.479	0
Q969P0	IGSF8	1	0.1429	7	2.0167	12	0.8213	8	0.2592	1.1896	0.406	0
P39905	GDNF	0	0	5	3.5333	9	10.986	5	0	1.4279	1.393	0
Q14943	KIR3DS1	0	0	2	2.4383	12	13.9475	4	0.0556	1.66	1.018	0
Q8TAV5	C11orf45	1	0.25	4	0.9636	11	8.5986	7	0.0909	0.1336	5.216	0
Q3SY77	UGT3A2	1	0.2	5	2.6938	13	12.925	4	0.1819	1.3545	0.706	0
O95968	SCGB1D1	1	0.25	4	2.9083	12	11.398	5	0	1.3	-1.227	0
Q1ZYL8	IZUMO4	0	0	1	3.2556	9	0.358	5	0	2.5067	-0.556	0
Q96NZ9	PRAP1	2	0.6667	3	3.2	12	10.4	5	0.05	1.4	-0.697	0
Q9HDB5	NRXN3	7	0.3889	18	2.225	12	1.448	5	0.1428	0.0594	6.197	0
Q96JK4	HHIPL1	2	0.4	5	1.9055	11	10.636	5	0.1428	0.6219	1.131	0
O95274	LYPD3	1	0.0833	12	2.1783	12	9.255	6	0.1666	0.2483	2.338	0
Q9Y6Z7	COLEC10	2	0.1667	12	3.1018	11	1.3325	4	0.0741	0.9067	2.187	0
O00469	PLOD2	1	0.1111	9	3.5125	8	7.7313	8	0.24	0.7892	3.973	0
Q07325	CXCL9	2	0.4	5	3.6046	13	0.915	4	0.1818	1.7564	-0.914	0
Q5T4B2	CERCAM	2	0.4	5	1.8817	12	10.742	5	0.1364	0.7191	1.294	0
Q9Y639	NPTN	0	0	5	2.1917	12	0.6145	11	0.25	1.0407	2.591	0
Q6JVE6	LCN10	1	0.3333	3	3.3383	12	0.0975	4	0.0526	2.4253	-2.12	0
Q8N386	LRRC25	0	0	3	1.995	12	30.988	5	0.15	0.583	2.439	0
P06865	HEXA	1	0.2	5	2.02	12	10.732	5	0.0455	0.6864	0.03	0
Q14832	GRM3	2	0.3333	6	2.1022	9	10.33	5	0.05	0.898	1.758	0
P01308	INS	1	0.1667	6	2.4036	11	7.5514	7	0.1667	1.035	0.256	0
P01903	HLA-DRA	0	0	5	2.78	12	7.5375	8	0.12	1.4192	1.391	0
Q14416	GRM2	0	0	2	2.9182	11	0.446	5	0.1111	2.1478	-1.415	0
Q9Y5E8	PCDHB15	-1	-0.0769	13	3.9375	8	10.364	5	0.1154	0.4192	5.979	0
Q9NYL4	FKBP11	1	0.1667	6	2.7417	12	7.8971	7	0.08	1.392	-1.198	0
P01737		0	0	1	2.6357	14	10.732	5	0.15	1.641	0.86	0
A0A0C4DH42	IGHV3-66	-1	-0.5	2	2.45	12	10.928	5	0.1053	1.3879	1.924	0
Q9UNN8	PROCR	0	0	1	2.1364	11	0.786	5	0.1176	1.8059	-0.002	0
Q5UCC4	EMC10	1	0.1	10	2.9273	11	13.8125	4	0.08	1.0504	0.28	0
P23280	CA6	1	0.5	2	3.1091	11	0.8825	4	0.1176	1.5965	0.121	0
P01703	IGLV1-40	0	0	5	2.0778	9	1.086	5	0.1052	0.9284	2.342	0
Q8IWU6	SULF1	1	0.3333	3	2.3509	11	10.364	5	0.1053	1.3374	1.044	0
O75976	CPD	2	0.1333	15	3.1055	11	11.068	5	0.1613	0.1232	3.944	0
F2Z333	FNDC10	1	0.2	5	2.7556	9	0.8886	7	0.2381	0.9048	2.479	0
Q99928	GABRG3	1	0.25	4	3.5125	8	10.68	5	0.1176	1.5088	1.208	0
Q6UWX4	HHIPL2	3	0.1429	21	2.8883	12	0.9313	8	0.1951	0.8668	NA	0
P06756	ITGAV	5	0.3571	14	2.0836	11	11.038	5	0.2667	0.1627	3.746	0
Q9ULX7	CA14	0	0	2	2.345	12	12.425	4	0.0556	1.7667	0.669	0
A0A0B4J1X8	IGHV3-43	-1	-0.5	2	2.45	12	10.928	5	0.1053	1.3879	1.924	0
Q9Y6W8	ICOS	1	0.5	2	1.7636	11	14.7929	7	0.1	0.957	0.992	0
Q9GZX9	TWSG1	2	0.4	5	2.4627	15	10.99	5	0.04	1.2692	-0.12	0
P0CW18	PRSS56	0	0	1	3	10	7.3712	8	0.1579	1.5053	1.34	0
Q9BZM6	ULBP1	0	0	7	2.325	12	9.5733	6	0.12	1.028	0.944	0
P0DN87	CGB7	-1	-0.3333	3	2.2067	12	0.752	5	0.15	1.287	0.491	0
Q8NBL3	TMEM178A	0	0	4	2.1063	19	0.76	5	0.1071	1.3829	-0.829	0
O95460	MATN4	1	0.5	2	2.525	12	8.9186	7	0.1428	0.8229	1.439	0
Q8NFQ6	BPIFC	1	0.25	4	1.77	12	1.4657	7	0.087	0.9796	1.879	0
P47710	CSN1S1	1	0.5	2	3.2125	8	0.052	5	0	2.2533	-0.204	0
P27824	CANX	0	0	4	2.3455	11	10.032	5	0.1	1.3725	0.792	0
Q9NRJ3	CCL28	1	0.2	5	2.6917	12	20.634	5	0.0455	0.7455	2.08	0
Q8N0Z9	VSIG10	0	0	11	2.4564	11	0.472	5	0.2593	0.9904	3.123	0
P19957	PI3	1	0.1667	6	2.9633	12	12.54	4	0.0455	1.8709	-1.553	0
Q8IUX8	EGFL6	0	0	6	1.825	12	0.746	5	0.2608	0.9548	2.108	0
Q86UX2	ITIH5	0	0	1	2.5933	12	0.82	4	0.1765	2.2694	-0.064	0
Q8WVV5	BTN2A2	0	0	14	3.3692	13	0.386	5	0.0625	1.8437	-2.663	0
A6NC86	PINLYP	2	0.2222	9	2.9583	12	7.05	8	0.138	0.8903	-0.292	0
P22466	GAL	1	0.1667	6	2.5417	12	0.835	4	0.0455	1.3436	-0.395	0
P01569	IFNA5	0	0	2	2.9583	12	14.0075	4	0.0556	1.8272	0.654	0
Q14574	DSC3	3	0.25	12	2.6333	12	13.505	4	0.1071	0.7257	1.639	0
Q96PE1	ADGRA2	4	0.2857	14	2.4886	14	20.696	5	0.2727	0.2224	3.276	0
P08514	ITGA2B	1	0.3333	3	1.7242	19	0.9244	9	0.1613	1.0129	0.125	0
P25942	CD40	1	0.3333	3	1.7933	12	10.994	5	0.15	1.101	2.131	0
P10643	C7	1	0.5	2	2.7767	12	7.3925	8	0.0909	1.3377	2.121	0
Q96RQ9	IL4I1	0	0	3	2.7308	13	0.72	5	0.0952	2.1286	-0.082	0
P06731	CEACAM5	2	0.1176	17	1.8673	11	1.6433	6	0.1765	-0.2018	7.652	0
B6A8C7	TARM1	1	0.25	4	2.8571	7	10.748	5	0.125	1.5719	2.462	0
Q7L0X0	TRIL	1	0.125	8	2.9873	11	0.8225	4	0.1305	1.2852	-0.16	0
P30443	HLA-A	1	0.1429	7	2.2467	12	1.79	5	0.0834	1.0717	0.327	0
Q9H2U9	ADAM7	0	0	1	2.78	12	20.928	5	0.1667	1.4761	1.907	0
Q9UN67	PCDHB10	2	0.1538	13	2.9425	8	0.386	5	0.077	0.7708	3.449	0
Q8IUX7	AEBP1	1	0.125	8	2.775	12	11.032	5	0.24	0.9952	0.743	0
Q96II8	LRCH3	0	0	1	1.6967	12	6.2933	9	0.1364	0.9127	3.783	0
Q9H324	ADAMTS10	1	0.1111	9	1.8509	11	20.658	5	0.12	0.9112	2.486	0
Q969H8	MYDGF	0	0	14	2.2083	12	20.696	5	0.2258	0.5961	2.761	0
Q96NZ8	WFIKKN1	1	0.1667	6	3.0875	8	11.092	5	0.2105	1.0242	1.341	0
P48745	NOV	2	0.1429	14	2.5417	12	0.732	5	0.0323	0.8171	4.423	0
Q9NU53	GINM1	-1	-0.1429	7	2.2	12	0.8125	4	0.2608	0.8339	3.849	0
O15496	PLA2G10	0	0	5	2.91	20	6.8412	8	0.303	1.5497	-0.462	0
Q6UX73	C16orf89	0	0	3	2.83	12	1.412	5	0.15	1.775	-0.512	0
P60153	RNASE9	2	0.2	10	1.4036	11	1.534	5	0.1154	0.7185	3.128	0
P11117	ACP2	3	0.3	10	2.1271	14	13.99	8	0.1563	0.1103	3.259	0
Q8NES8	DEFB124	0	0	3	3.5364	11	13.5813	8	0.1364	1.2791	0.107	0
Q8TE58	ADAMTS15	0	0	1	2.21	12	10.732	5	0.2222	1.2467	0.886	0
Q8TD33	SCGB1C1	2	0.3333	6	2.9917	12	11.018	5	0.087	1.0917	-0.835	0
Q16827	PTPRO	4	0.3077	13	2.7491	11	10.908	5	0.1724	0.4934	4.535	0
P11362	FGFR1	1	0.2	5	2.3764	11	0.986	5	0	1.3576	-0.947	0
P13760	HLA-DRB1	1	0.1	10	2.2417	12	0.74	7	0.138	1.421	1.101	0
Q99954	SMR3A	1	0.3333	3	1.86	14	10.962	5	0.1364	0.745	1.364	0
P04070	PROC	0	0	3	1.9036	11	0.45	4	0.1111	1.19	1.095	0
Q13002	GRIK2	4	0.2222	18	3.1925	8	1.362	5	0.129	0.8084	4.357	0
Q9H972	C14orf93	0	0	1	1.6625	8	7.2588	8	0.1764	0.4212	5.994	0
Q14264	ERV3-1	0	0	6	2.8455	11	10.546	5	0.1364	1.6868	-1.141	0
P23284	PPIB	2	0.2	10	2.5475	16	0.7086	7	0.1212	0.9609	1.209	0
Q9H1J7	WNT5B	0	0	2	2.4182	11	1.36	4	0.0588	1.5435	0.846	0
Q9ULT6	ZNRF3	14	0.3889	36	2.28	12	7.6543	7	0.3273	-0.9495	NA	0
Q7Z3S7	CACNA2D4	0	0	2	1.6067	9	8.0988	8	0.3158	0.2926	6.414	0
P43652	AFM	2	0.4	5	2.5964	11	11.004	5	0.0476	1.359	-0.37	0
Q92824	PCSK5	1	0.0714	14	2.74	13	11.37	5	0.2187	0.9138	1.136	0
P01241	GH1	1	0.125	8	2.3077	13	11.02	5	0.1539	0.69	1.734	0
Q5JX69	FAM209B	1	0.2	5	2.7444	9	1.284	5	0	1.3805	0.236	0
P00746	CFD	1	0.1667	6	3.0075	8	0.296	5	0.0526	1.0737	1.746	0
Q30134	HLA-DRB1	1	0.1	10	2.5	12	0.74	7	0.138	1.5283	0.034	0
Q17RY6	LY6K	0	0	1	3.1364	11	11.494	5	0.0588	1.9082	-0.853	1
O76036	NCR1	0	0	3	2.1717	12	9.8333	6	0.0952	1.0848	2.252	0
Q9UHF5	IL17B	0	0	6	2.9455	11	1.048	5	0.1818	0.8445	1.376	0
Q7Z692	CEACAM19	0	0	14	2.5415	13	1.746	5	0.125	0.7303	4.182	0
P04278	SHBG	1	0.0909	11	3.8	10	20.3612	8	0.1035	0.3234	0.704	0
P0C0L5	C4B	1	0.5	2	1.67	12	1.424	5	0.0526	1.0295	0.623	0
P13727	PRG2	1	0.5	2	2.7556	9	0.36	5	0.125	1.7406	1.271	0
Q99715	COL12A1	2	0.2857	7	2.1691	11	10.674	5	0.1305	0.7157	2.035	0
Q9P244	LRFN1	0	0	15	2.0673	11	10.734	5	0.2903	0.6394	3.535	0
Q6UXD5	SEZ6L2	2	0.1538	13	3.1444	9	1.468	5	0.2963	0.097	6.06	0
Q02083	NAAA	1	0.0909	11	2.1467	12	0.36	5	0.1785	0.335	3.106	0
Q6UX39	AMTN	1	0.3333	3	3.0375	8	11.4	5	0.0625	0.8225	1.318	0
Q9BZM5	ULBP2	1	0.125	8	2.9167	12	13.4713	8	0.1071	0.9768	-1.218	0
P61366	OSTN	0	0	5	1.7786	14	7.1088	8	0.037	0.8419	0.922	0
Q9HCJ2	LRRC4C	3	0.12	25	3.0517	12	7.4843	7	0.1137	0.8084	NA	0
Q13296	SCGB2A2	1	0.5	2	2.6091	11	11.644	5	0	1.2172	1.436	0
Q8IZF3	ADGRF4	2	0.3333	6	2.6545	11	13.6775	4	0	0.8905	2.241	0
P09619	PDGFRB	1	0.0667	15	3.37	10	8.62	7	0.1876	0.8003	3.005	0
Q9Y5G4	PCDHGA9	3	0.25	12	2.7509	11	20.8	5	0.1071	0.4596	2.91	0
P12110	COL6A2	0	0	3	1.955	12	0.732	5	0.15	1.393	0.892	0
Q9BQR3	PRSS27	2	0.5	4	2.6182	11	15.2429	7	0.1364	0.3077	1.7	0
Q92876	KLK6	2	0.6667	3	3.2125	8	0.42	5	0	1.4575	1.548	0
P14780	MMP9	0	0	2	2.4467	12	0.662	5	0.1052	2.0537	-0.125	0
Q92932	PTPRN2	0	0	4	3.2818	11	9.5	6	0.3333	1.4648	0.404	0
O94769	ECM2	1	0.3333	3	3.2833	12	11.048	5	0.05	1.7935	-0.957	0
P98153	DGCR2	0	0	6	2.7133	12	10.986	5	0.1305	1.2109	1.2	0
P55082	MFAP3	1	0.5	2	2.05	12	0.46	4	0.0556	1.6828	1.873	0
O95479	H6PD	0	0	4	3.05	10	1.028	5	0.0526	1.7589	-0.294	0
P49190	PTH2R	0	0	3	1.2692	13	6.9262	8	0.1667	1.0383	0.87	0
Q2VPA4	CR1L	3	0.1765	17	2.9418	11	1.34	4	0.1874	0.5206	5.709	0
Q9NRM6	IL17RB	0	0	2	2.74	10	11.076	5	0.0588	1.5647	2.122	0
P16422	EPCAM	0	0	5	2.105	12	0.335	6	0.1305	1.1861	0.568	0
P04628	WNT1	0	0	2	1.772	20	0.342	5	0.1482	1.5519	-1.439	0
Q9UHX3	ADGRE2	1	0.25	4	2.76	14	10.628	5	0.1739	1.253	-0.2	0
Q6UQ28	PLET1	0	0	7	1.7908	13	1.4	5	0.08	1.144	2.862	0
O15389	SIGLEC5	0	0	3	2.555	8	1.066	5	0.25	1.4113	1.774	0
Q6PEZ8	PODNL1	-1	-0.2	5	2.3492	13	0.8063	8	0.3077	0.9854	2.689	0
Q8NBP7	PCSK9	2	0.1667	12	3.2818	11	7.6543	7	0.2	0.712	0.226	0
Q16552	IL17A	1	0.2	5	2.3833	12	16.61	6	0.087	1.1626	1.701	0
P04430	IGKV1-16	0	0	4	2.5292	13	11.012	5	0.1364	1.0882	0.462	0
P20851	C4BPB	0	0	1	2.2491	11	11.18	5	0	1.5224	-0.123	0
Q86WI1	PKHD1L1	1	0.3333	3	2.0738	13	0.4025	4	0.2	1.676	-0.539	0
A0A075B6S6	IGKV2D-30	1	0.5	2	1.7938	13	0.984	5	0.25	0.797	2.56	0
Q96F05	C11orf24	0	0	3	2.57	12	20.968	5	0	1.264	1.114	0
P55773	CCL23	1	0.25	4	2.3154	13	1.3	4	0.0476	1.3271	1.546	0
P56817	BACE1	0	0	3	1.6571	14	13.295	4	0.2381	0.8514	2.534	0
A0A0A0MRZ7	IGKV2D-26	1	0.5	2	1.7938	13	0.984	5	0.2	0.884	2.181	0
Q9HB40	SCPEP1	2	0.1667	12	2.4909	11	0.845	4	0.1852	0.6467	2.761	0
Q14114	LRP8	0	0	10	3.6071	14	7.365	8	0.1563	1.4081	-1.814	0
Q9BV94	EDEM2	1	0.25	4	2.68	12	21.662	5	0.2381	0.821	1.883	0
Q9BUN1	MENT	0	0	3	2.3091	11	6.3433	9	0.2174	1.0835	1.524	0
P07098	LIPF	0	0	2	2.4167	12	10.984	5	0.1053	1.2926	1.148	0
Q92542	NCSTN	0	0	16	2.3167	12	10.722	5	0.2727	0.5085	6.294	0
Q8TCU5	GRIN3A	2	0.6667	3	1.8771	14	0.7344	9	0.1154	1.1069	0.374	0
O43300	LRRTM2	2	0.1538	13	1.9636	11	6.0222	9	0.1818	0.9394	2.234	0
Q9NPH9	IL26	0	0	4	2.2133	12	0.386	5	0.0476	2.0457	-0.352	0
Q6UXB3	LYPD2	2	0.4	5	2.455	12	13.1525	8	0.12	0.8768	-0.012	0
Q96L11	C7orf34	1	0.1	10	3.0818	11	8.3214	7	0.2143	0.9532	2.844	0
Q02809	PLOD1	1	0.3333	3	2.85	12	19.88	5	0.15	1.1675	-0.566	0
P18509	ADCYAP1	1	0.125	8	2.64	9	8.54	7	0.0833	1.0133	1.832	0
O00533	CHL1	-1	-0.3333	3	2.2575	16	20.204	5	0.125	1.1708	0.175	0
P15813	CD1D	0	0	2	2.9582	11	1.4075	4	0.1176	1.7718	-0.153	0
Q14055	COL9A2	1	0.1	10	3.1467	9	0.065	4	0.0435	1.553	1.723	0
A8MPY1	GABRR3	0	0	1	2.085	16	8.01	7	0.0417	1.4438	1.866	0
Q8NFT8	DNER	2	0.1667	12	2.875	12	5.705	10	0.2352	0.2971	2.477	0
P53801	PTTG1IP	3	0.1875	16	2.5655	11	0.342	5	0.25	0.6619	3.98	0
Q3SXY7	LRIT3	1	0.5	2	2.925	12	10.302	5	0.1053	1.8958	1.163	0
Q8IV16	GPIHBP1	1	0.3333	3	2.535	12	21.116	5	0.25	0.7965	0.954	0
Q92743	HTRA1	1	0.2	5	2.65	12	0.65	5	0.1364	1.2918	0.116	0
Q07001	CHRND	-1	-0.25	4	2.4467	12	1.05	5	0.2381	1.2276	1.296	0
Q9NQX5	NPDC1	4	0.2353	17	2.285	12	10.4	5	0.2353	0.4112	5.552	0
P02746	C1QB	1	0.0909	11	3.3236	11	11.006	5	0.1482	1.4656	-0.196	0
P13598	ICAM2	1	0.1429	7	2.2417	12	13.2375	4	0.1305	0.7357	2.012	0
P0DJI8	SAA1	1	0.5	2	2.5717	12	0.8675	4	0.1111	1.7339	0.913	0
Q8NHW6	OTOS	0	0	5	2.1473	11	0.342	5	0.2381	1.4667	1.022	0
Q96CG8	CTHRC1	3	0.2143	14	3.245	8	1.27	8	0.2334	0.0627	6.352	0
Q9UBU3	GHRL	0	0	6	2.4833	12	10.252	5	0.174	1.32	0.502	0
P58499	FAM3B	2	0.2	10	2.495	12	0.7357	7	0.1379	1.2728	-0.395	0
P01588	EPO	0	0	7	2.1483	12	0.46	8	0.2222	1.3319	1.12	0
Q9Y653	ADGRG1	0	0	5	1.985	12	0.828	5	0.091	1.1555	1.657	0
O14656	TOR1A	2	0.4	5	2.7511	9	1.1733	6	0.15	1.2015	1.792	0
A6NMZ7	COL6A6	0	0	2	3.4273	11	11.382	5	0	2.3889	-0.27	0
P16619	CCL3L1	0	0	6	2.4083	12	1.768	5	0	1.3713	1.308	0
Q6P5S2	LEG1	0	0	3	1.7917	12	0.694	5	0.1	1.615	1.643	0
O00622	CYR61	2	0.2857	7	2.0833	12	10.786	5	0	1.0167	0.302	0
A6NCL2	LRCOL1	0	0	6	3.425	12	0.775	4	0.1819	1.9236	-2.812	0
P20160	AZU1	1	0.3333	3	2.5327	11	11.068	5	0.0526	1.0558	0.233	0
O75509	TNFRSF21	3	0.12	25	2.3291	11	1.33	5	0.0976	0.502	NA	0
Q9Y5Z0	BACE2	0	0	2	1.6833	12	9.6483	6	0.1	1.046	0.093	0
O95967	EFEMP2	0	0	3	2.1684	19	0.984	5	0.1852	1.5763	-0.827	0
Q496F6	CD300E	0	0	1	2.5309	11	0.99	5	0.1176	2.0235	-0.346	0
P20702	ITGAX	2	0.4	5	2.2889	9	0.692	5	0.0526	0.7347	0.737	0
P01189	POMC	2	0.2222	9	2.7067	9	13.5825	8	0.1154	0.4515	3	0
P20774	OGN	1	0.5	2	2.1017	12	10.584	5	0.1053	1.2316	0.954	0
Q07954	LRP1	0	0	5	2.6455	11	0.0325	4	0.15	1.89	0.409	0
Q99217	AMELX	0	0	2	2.3489	9	0.07	5	0.125	1.7413	0.049	0
Q14242	SELPLG	0	0	2	3.122	10	1.326	5	0.2352	1.4141	1.217	0
Q8NDX9	LY6G5B	2	0.4	5	3.2075	8	0.428	5	0.1667	1.7428	1.71	0
A0A0C4DH67	IGKV1-8	1	0.25	4	2.0836	11	11.012	5	0.2	0.899	1.103	0
Q9HAW7	UGT1A7	1	0.1667	6	2.08	12	0.698	5	0.1739	1.2139	-0.419	0
Q6PKH6	DHRS4L2	1	0.3333	3	1.875	8	22.2043	7	0.0556	0.3994	3.658	0
Q8N7C0	LRRC52	0	0	2	0.7183	12	0.5978	9	0.3479	0.8609	3.777	0
Q96JQ0	DCHS1	3	0.15	20	3.3615	13	0.4233	9	0.2858	0.731	NA	0
P04440	HLA-DPB1	1	0.0833	12	2.5083	12	1.092	5	0.069	1.3793	1.88	0
Q9UHG2	PCSK1N	1	0.0714	14	3.0433	12	8.3357	7	0.3333	0.9818	0.468	0
P52823	STC1	0	0	4	3.2333	9	0.835	4	0	1.6953	2.129	0
Q5VXM1	CDCP2	-1	-0.2	5	2.31	12	1.048	5	0.1819	1.3427	0.501	0
Q9BS26	ERP44	1	0.0769	13	2.4764	11	1.338	5	0.1034	1.1255	2.092	0
Q13751	LAMB3	1	0.3333	3	2.925	8	8.9067	6	0.1764	1.2506	1.359	0
Q8TAB3	PCDH19	-1	-0.3333	3	3.1917	12	1.8225	4	0.0526	1.7242	-0.449	0
Q2VWP7	PRTG	4	0.2105	19	2.6455	11	1.058	5	0.2571	0.7789	2.19	0
Q9UBD3	XCL2	1	0.5	2	2.855	12	7.6329	7	0.0952	1.6676	-0.681	0
Q16609	LPAL2	0	0	5	3.7778	9	10.882	5	0.0526	0.8463	3.263	0
Q96D15	RCN3	1	0.2	5	3.3667	9	17.855	6	0.15	0.724	1.603	0
P30499	HLA-C	1	0.1429	7	2.305	12	11.064	5	0.0834	0.6833	1.238	0
Q19T08	ECSCR	0	0	8	2.8091	11	21.73	5	0.1667	0.7625	1.578	0
P98160	HSPG2	1	0.25	4	1.9467	12	10.452	5	0.1429	1.0486	-1.001	0
P06126	CD1A	0	0	1	2.9818	11	9.11	6	0.2222	1.4178	2.303	0
Q7Z7B7	DEFB132	1	0.5	2	2.8467	12	1.0875	8	0.091	1.6395	0.329	0
Q9BWS9	CHID1	1	0.5	2	1.82	12	7.5125	8	0.0455	0.87	1.304	0
Q6UXK2	ISLR2	1	0.2	5	2.2978	9	0.36	5	0.1579	1.3526	0.809	0
Q96PB1	CASD1	4	0.1739	23	2.9615	13	21.08	5	0.0244	0.5839	NA	0
Q8N3J6	CADM2	2	0.2857	7	1.78	12	1.746	5	0.125	0.3979	3.893	0
Q9UK85	DKKL1	2	0.1538	13	3.2385	13	0.8125	4	0.1666	0.7887	4.011	0
P27658	COL8A1	0	0	7	2.165	12	7.4075	8	0.1482	1.3578	1.154	0
Q15063	POSTN	0	0	7	3.3333	9	1.694	5	0.1429	1.8	1.208	0
P22897	MRC1	1	0.5	2	2.6909	11	0.3283	6	0.1579	1.9347	0.364	0
P04090	RLN2	1	0.3333	3	2.62	13	7.6325	8	0.0834	1.0575	0.229	0
Q9HAW9	UGT1A8	1	0.1111	9	2.3455	11	10.05	5	0.16	0.7984	1.591	0
P01892	HLA-A	1	0.1429	7	2.28	12	1.79	5	0.0834	1.0883	0.632	0
Q9HC57	WFDC1	3	0.1765	17	3.3556	9	10.654	5	0.1935	0.76	4.614	0
Q075Z2	BSPH1	0	0	1	2.395	8	13.9925	8	0.0588	0.4682	5.062	0
A0A0A0MS14	IGHV1-45	0	0	6	3.1875	8	10.928	5	0	0.6358	1.35	0
Q9UK23	NAGPA	1	0.1429	7	1.9417	12	10.734	5	0.125	0.6233	1.034	0
Q9BWV1	BOC	2	0.1333	15	2.1636	11	0.4575	4	0.1333	0.554	2.664	0
P61626	LYZ	1	0.5	2	3.005	12	1.33	4	0.1111	1.835	0.776	0
Q96QH8	SPACA5	1	0.5	2	1.6	12	7.5971	7	0.0476	1.3471	1.488	0
O75493	CA11	2	0.1818	11	2.305	8	0	4	0.1305	0.7809	2.366	0
Q6UY11	DLK2	1	0.1667	6	2.6133	12	7.3525	8	0.2308	0.8	1.842	0
P05997	COL5A2	0	0	10	2.9067	12	12.825	4	0.077	1.1081	0.813	0
Q14515	SPARCL1	1	0.5	2	2.44	9	0.332	5	0.125	1.3569	0.767	0
Q9Y5E2	PCDHB7	2	0.1538	13	3.4875	8	1.04	5	0.0385	0.3319	5.258	0
Q96LB8	PGLYRP4	0	0	1	2.025	12	1.4075	4	0.1764	1.3247	1.35	0
O75096	LRP4	2	0.5	4	1.9964	11	10.346	5	0.15	0.607	0.915	0
O75594	PGLYRP1	2	0.3333	6	1.834	10	10.426	5	0.0952	0.5333	1.927	0
Q9Y5C1	ANGPTL3	1	0.2	5	3.2222	9	13.8675	4	0.0556	1.7661	0.838	0
P01772	IGHV3-33	-1	-0.5	2	2.3917	12	11.428	5	0.1053	1.2989	1.143	0
P04114	APOB	0	0	6	2.7687	16	10.4	5	0.1851	1.0874	-1.551	0
P30457	HLA-A	1	0.1429	7	2.28	12	1.79	5	0.0834	1.0883	0.632	0
A0A075B6I1	IGLV4-60	0	0	5	2.4364	11	1.026	5	0.1428	1.3429	0.918	0
P50454	SERPINH1	1	0.5	2	2.5636	11	10.006	5	0	1.6056	0.195	0
Q86YQ2	BPIFA4P	0	0	3	2.5767	12	1.028	5	0.1	1.846	0.824	0
P08581	MET	1	0.25	4	2.5467	12	11.49	5	0.1428	1.2414	0.894	0
Q86WS5	TMPRSS12	1	0.5	2	2.7418	11	8.3357	7	0.1	1.206	0.718	0
P29376	LTK	0	0	2	1.1183	12	0.348	5	0.2105	1.3653	1.722	0
P05154	SERPINA5	0	0	2	3.61	10	1.695	4	0.125	1.725	0.775	0
P24592	IGFBP6	2	0.4	5	2.6	14	0.4225	8	0.2222	1.1415	-0.039	0
P01562	IFNA1	0	0	4	2.9667	12	8.0171	7	0.087	1.5761	1.133	0
Q8NBL1	POGLUT1	0	0	10	3.1425	8	1.356	5	0.1305	0.6174	2.158	0
P01571	IFNA17	0	0	2	2.6833	12	6.4289	9	0.0435	1.6717	0.78	0
P23083	IGHV1-2	0	0	6	2.8	8	10.986	5	0.0526	0.5284	1.42	0
P78504	JAG1	5	0.3846	13	2.8	11	17.185	6	0.1667	-0.0543	3.801	0
O00241	SIRPB1	1	0.1111	9	1.875	12	6.74	8	0.2758	0.7317	3.361	0
Q9UJA9	ENPP5	1	0.2	5	2.6417	12	1.402	5	0	1.4314	-0.154	0
Q16661	GUCA2B	1	0.2	5	2.3575	16	2.412	5	0.1539	1.0931	1.31	0
P05231	IL6	0	0	11	2.7418	11	0.702	5	0.1852	1.1748	1.485	0
Q9NR61	DLL4	1	0.1429	7	2.075	12	12.232	5	0.0417	0.5075	1.371	0
P06127	CD5	0	0	8	2.1418	11	0.656	5	0.2083	1.2	1.852	0
P35247	SFTPD	0	0	1	2.7917	12	7.11	8	0.0952	1.5895	0.396	0
P78324	SIRPA	0	0	13	2.195	12	0.36	5	0.3	0.6647	3.855	0
Q9UI38	PRSS50	5	0.2381	21	2.9055	11	8.1786	7	0.1795	-0.0456	6.702	0
Q9H6E4	CCDC134	-1	-0.5	2	2.8169	13	0.775	4	0.1053	1.8442	-0.011	1
O60500	NPHS1	1	0.125	8	2.5289	9	10.338	5	0.1364	1.2082	0.941	0
Q86XM0	CATSPERD	0	0	3	2.24	11	9.25	6	0.05	1.682	0.378	0
Q9Y6I9	TEX264	-1	-0.3333	3	2.6621	19	0.3536	11	0.1818	1.7685	-4.218	0
P09912	IFI6	2	0.5	4	2.55	12	1.2025	4	0.05	1.0135	1.026	0
P79483	HLA-DRB3	1	0.1	10	2.15	12	7.9743	7	0.1035	1.2728	0.815	0
P09237	MMP7	1	0.5	2	2.9	10	0.676	5	0.1176	1.6271	0.608	0
P35556	FBN2	4	0.6667	6	2.0287	16	0.865	6	0.1429	0.3521	0.322	0
Q9GZX6	IL22	1	0.0667	15	2.6385	13	0.706	5	0.0909	1.2579	0.639	0
P09683	SCT	1	0.2	5	3.8	8	0.334	5	0.2222	1.3844	0.386	0
P03951	F11	0	0	1	2.1017	12	1.026	5	0.0556	1.61	2.387	0
Q6ZRI0	OTOG	0	0	2	2.4867	12	7.4175	8	0.1364	1.1664	1.599	0
I3L273	GFY	2	0.3333	6	3.0691	11	25.7925	4	0.0476	0.9352	0.132	0
Q9BQI4	CCDC3	1	0.25	4	2.7556	9	7.0925	8	0.1905	0.6467	2.029	0
Q8NBM8	PCYOX1L	1	0.3333	3	1.825	12	0	5	0.05	1.265	0.542	0
Q9Y5F2	PCDHB11	1	0.0769	13	3.775	8	1.326	5	0.0769	0.0431	6.24	0
P05187	ALPP	0	0	6	2.5873	11	1.092	5	0.1819	1.7636	-1.434	0
Q8IZJ3	CPAMD8	0	0	3	2.4886	14	19.4375	8	0.16	1.0824	0.185	0
O75309	CDH16	0	0	1	2.0233	12	1.364	5	0.1667	1.3111	2.62	0
Q7Z5L3	C1QL2	0	0	1	2.5967	12	8.1586	7	0.2	1.252	1.421	0
P31431	SDC4	1	0.2	5	3.2111	9	0.0325	4	0.1667	1.6678	0.309	0
Q68BL7	OLFML2A	1	0.1	10	2.63	12	21.448	5	0.2222	0.7096	1.283	0
Q9Y5H1	PCDHGA2	4	0.3333	12	2.9727	11	20.8	5	0.0357	0.6514	2.061	0
Q8ND94	LRRN4CL	0	0	5	2.72	12	11.738	5	0.1819	1.0827	1.036	0
Q9BXW7	CECR5	0	0	1	1.28	12	15.971	10	0.1304	0.4548	1.276	0
P55083	MFAP4	1	0.5	2	2.7909	11	1.3643	7	0.2	1.2595	1.208	0
A0A0B4J1U3	IGLV1-36	0	0	5	1.8444	9	0.754	5	0.1052	0.9126	2.689	0
Q9Y6X5	ENPP4	1	0.5	2	3.0782	11	11.136	5	0.1111	1.5283	0.128	0
O15041	SEMA3E	1	0.1667	6	2.2636	11	13.3813	8	0.16	0.7568	1.809	0
Q06828	FMOD	0	0	2	1.8727	11	1.4	5	0.0556	1.0578	1.132	0
P01764	IGHV3-23	-1	-0.5	2	2.4167	12	10.928	5	0.1053	1.3668	1.595	0
Q9UN74	PCDHA4	0	0	13	2.9218	11	10.656	5	0.1379	0.2221	4.653	0
O95971	CD160	0	0	7	2.6883	12	13.7575	4	0.1305	1.2017	1.649	0
Q02509	OC90	0	0	1	2.6545	11	10.636	5	0.1764	1.5188	2.455	0
P10619	CTSA	1	0.125	8	3.75	12	13.4175	8	0.1428	1.2357	-1.842	0
Q14392	LRRC32	1	0.25	4	3.55	8	0.384	5	0.1176	1.5871	-0.048	0
A0A0C4DH41	IGHV4-61	2	0.6667	3	2.8489	9	8.23	7	0.0526	1.1247	0.08	0
Q9UKU9	ANGPTL2	1	0.3333	3	1.9367	12	0.2229	7	0.1819	1.1936	0.317	0
P01037	CST1	0	0	4	2.3455	11	0.052	5	0	1.756	-0.483	0
Q9Y624	F11R	2	0.2	10	3.3917	12	0.386	5	0.0741	1.2563	0.493	0
Q9UBT3	4	0	0	1	2.225	12	0.676	5	0.1667	1.6922	2.047	0
P41587	VIPR2	1	0.3333	3	1.7867	12	1.352	5	0.15	0.847	2.258	0
P43146	DCC	1	0.0833	12	2.2782	11	13.35	4	0.074	0.8922	2.641	0
Q96GP6	SCARF2	3	0.1304	23	2.6117	12	7.0263	8	0.3488	0.0572	NA	0
Q92874	DNASE1L2	1	0.2	5	2.1267	9	7.3657	7	0.1905	0.601	2.53	0
Q9H8J5	MANSC1	-1	-0.125	8	2.3308	13	11.094	5	0.1154	1.1915	0.116	0
Q96IY4	CPB2	1	0.5	2	2.7917	12	13.4175	8	0.0455	1.5732	1.476	0
P35442	THBS2	1	0.25	4	2.6422	9	1.688	5	0.0556	1.0356	1.049	0
P51688	SGSH	0	0	4	2.6273	11	10.722	5	0.15	1.628	0.429	0
P28827	PTPRM	1	0.3333	3	1.9092	13	0.415	4	0.2	1.092	0.976	0
Q9HAT1	LMAN1L	0	0	9	3.5444	9	21.226	5	0.3044	0.8922	3.554	0
Q15256	PTPRR	2	0.6667	3	2.5	11	13.7775	4	0.0556	0.9667	1.556	0
Q9UHF1	EGFL7	0	0	6	2.7917	12	20.632	5	0.1304	0.68	2.645	0
P05451	REG1A	0	0	9	2.825	8	2.08	5	0.0455	0.6645	2.753	0
I3L3R5	CCER2	0	0	9	2.8111	9	0.332	5	0.2174	0.6574	2.548	0
Q9Y5H6	PCDHA8	1	0.0769	13	2.9218	11	10.26	5	0.1379	0.4121	1.151	0
P98172	EFNB1	3	0.25	12	2.0867	12	0.674	5	0.138	0.4534	1.53	0
Q9HC23	PROK2	1	0.3333	3	2.8833	12	9.0408	12	0.1851	1.0652	-0.832	0
Q9H665	IGFLR1	1	0.2	5	2.6417	12	10.928	5	0.2727	0.7964	1.793	0
Q9UKF2	ADAM30	2	0.1667	12	2.7364	11	12.825	4	0.074	1.1033	1.557	0
P61916	NPC2	1	0.5	2	2.225	12	1.038	5	0	1.18	0.053	0
P0C0P6	NPS	1	0.1667	6	2.0333	12	11.132	5	0	1.5535	1.316	0
O75718	CRTAP	1	0.1429	7	2.4857	14	20.8	5	0.1539	0.4415	0.366	0
Q9NQ76	MEPE	1	0.5	2	3.0289	9	1.112	5	0.0625	1.7313	0.139	0
P15586	GNS	6	0.25	24	2.6655	11	0.12	4	0.282	0.4759	6.729	0
P24394	IL4R	0	0	2	2.1875	16	1.4	5	0.1305	1.6035	0.315	0
O60487	MPZL2	2	0.2222	9	2.2983	12	0.762	5	0.1154	0.8488	0.638	0
Q86XS5	ANGPTL5	0	0	6	2.4833	12	12.845	4	0.091	1.2173	2.859	0
Q96S66	CLCC1	0	0	1	2.5333	12	0.348	5	0.0556	2.0422	-0.151	0
P18510	IL1RN	2	0.2	10	3.1556	9	17.74	6	0.04	0.9104	2.496	0
Q5T4F7	SFRP5	2	0.1818	11	2.0055	11	15.5371	7	0.1724	0.4993	1.328	0
Q9NYZ4	SIGLEC8	0	0	1	2.8945	11	12.79	4	0.1875	1.7281	0.231	0
P30481	HLA-B	2	0.2857	7	2.2833	12	11.064	5	0.0834	0.7433	0.473	0
Q9NS15	LTBP3	1	0.0625	16	2.5305	19	12.77	8	0.3256	0.8014	NA	0
Q9Y5G5	PCDHGA8	2	0.1667	12	2.425	12	20.406	5	0.2069	0.0345	3.996	0
P02656	APOC3	1	0.25	4	3.4182	11	10.734	5	0.05	1.326	-0.201	0
P28906	CD34	5	0.3333	15	1.8455	11	1.1167	6	0.2188	0.1525	5.357	0
O95498	VNN2	0	0	7	2.6182	11	1.33	4	0.091	1.5127	1.181	0
Q15392	DHCR24	-1	-0.3333	3	2.5029	14	20.352	5	0.091	1.3632	-0.572	0
Q969E1	LEAP2	2	0.4	5	3.3167	12	10.672	5	0.0909	1.5305	-0.854	0
O00468	AGRN	3	0.25	12	2.8667	12	0.316	5	0.3448	0.6069	5.052	0
Q9H0B8	CRISPLD2	0	0	2	2.505	16	1.3	4	0.2728	1.6373	1.308	0
Q6ZNF0	ACP7	1	0.1111	9	2.38	12	1.066	5	0.2307	0.8731	1.939	0
Q5DX21	IGSF11	1	0.1429	7	2.3889	9	10.346	5	0.1428	0.6467	4.23	0
P43026	GDF5	2	0.4	5	1.9817	12	10.361	10	0.074	1.1789	0.357	0
O43184	ADAM12	2	0.1667	12	2.4145	11	10.592	5	0.1786	0.82	2.563	0
Q8NEV9	IL27	0	0	11	2.3767	12	0.446	5	0.2143	0.8364	2.361	0
Q96PQ1	SIGLEC12	0	0	1	2.7417	12	10.426	5	0.2222	1.8733	0.485	0
Q9UM22	EPDR1	2	0.1667	12	1.3926	19	0.3217	6	0.2973	0.727	1.674	1
P13232	IL7	2	0.25	8	2.5467	12	1.01	5	0.16	1.3824	2.075	0
P05013	IFNA6	0	0	2	2.7	12	13.58	4	0.0556	1.8217	0.223	0
P02788	LTF	1	0.5	2	3.105	12	0.348	5	0.1053	2.4005	-2.072	0
Q92673	SORL1	3	0.2727	11	2.4818	11	0.795	6	0.1428	0.2664	4.487	0
P46531	NOTCH1	0	0	3	2.6727	11	0.4275	4	0.2222	1.7556	0.622	0
P05534	HLA-A	1	0.1429	7	2.28	12	1.79	5	0.0834	1.0883	0.632	0
P58294	PROK1	2	0.3333	6	3.2125	8	10.928	5	0.0526	1.0032	1.769	0
P08138	NGFR	1	0.0714	14	2.735	12	19.88	5	0.2581	0.4906	3.894	0
Q9H6Y7	RNF167	1	0.3333	3	2.1385	13	7.1675	8	0.25	0.7233	2.646	0
O43490	PROM1	0	0	2	2.6267	12	1.414	5	0.1579	1.6937	0.888	0
P01893	HLA-H	1	0.1429	7	2.2467	12	1.79	5	0.0834	1.1842	-0.159	0
P13686	ACP5	-1	-0.3333	3	2.055	12	8.8467	6	0.0952	1.101	0.849	0
Q9HAT2	SIAE	0	0	5	2.725	12	20.674	5	0.1818	1.38	0.18	0
Q96EG1	ARSG	0	0	3	2.0875	12	0.5375	4	0.1579	1.6479	0.816	0
Q9Y5E5	PCDHB4	5	0.4545	11	2.6564	11	11.492	5	0.074	0.3881	3.988	0
Q9H1A3	METTL9	1	0.5	2	2.0091	11	15.4329	7	0.05	0.842	-0.729	0
P10586	PTPRF	0	0	13	2.5691	11	10.32	5	0.3103	0.6531	4.45	0
P07585	DCN	1	0.5	2	2.8556	9	1.486	5	0	1.5094	0.889	0
E5RQL4	FTCDNL1	1	0.2	5	1.836	10	11.016	5	0.05	0.588	4.966	0
Q9UBK5	HCST	1	0.3333	3	2.626	10	0.342	5	0.1112	1.9478	0.9	0
P17643	TYRP1	1	0.2	5	2.5114	14	11.812	5	0.125	0.8913	1.098	0
O94898	LRIG2	1	0.0435	23	2.3267	12	0.395	4	0.1795	0.6262	7.785	0
Q9HD45	TM9SF3	1	0.3333	3	2.068	20	21.448	5	0.1785	0.8771	-1.257	0
Q8N271	PROM2	2	0.5	4	2.105	16	0.8883	6	0.1923	1.1058	0.555	0
P22607	FGFR3	0	0	5	2.8417	12	0.668	5	0.1364	1.6464	0.491	0
P58062	SPINK7	1	0.2	5	2.3967	12	10.982	5	0.0909	1.1868	1.46	0
Q9BXJ4	C1QTNF3	1	0.2	5	2.0633	12	1.004	5	0.0455	1.4055	-1.165	0
P12838	DEFA4	1	0.3333	3	3.05	12	13.915	4	0	1.8116	-1.125	0
Q15884	FAM189A2	0	0	6	3.3833	12	0.83	11	0.1034	2.231	-2.459	0
Q8NAU1	FNDC5	3	0.2143	14	1.6167	12	0.758	5	0.1935	0.2232	7.226	0
Q9H488	POFUT1	1	0.1111	9	2.5583	12	1.1475	4	0.24	1.0544	1.195	0
O60602	TLR5	-1	-0.1667	6	2.8844	9	0.412	5	0.25	1.222	3.086	0
Q9BT76	UPK3B	1	0.1111	9	1.7067	12	7.1638	8	0.2413	0.5697	3.541	0
Q6UWP8	SBSN	2	0.4	5	2.2943	14	0.9425	4	0.1304	1.3096	-0.355	0
Q9NYM4	GPR83	0	0	3	2.7625	8	10.768	5	0.125	1.775	1.094	0
Q9Y5G0	PCDHGB5	0	0	13	2.75	12	0.934	5	0.2	0.9747	3.055	0
P10696	ALPPL2	0	0	5	2.3622	9	1.092	5	0.2105	1.0137	1.568	0
P01185	AVP	-1	-0.2	5	1.8717	12	1.022	5	0.1364	1.1209	0.832	0
Q8N8U9	BMPER	2	0.1053	19	2.2133	12	0.8262	8	0.1539	0.7892	6.346	0
P26010	ITGB7	0	0	2	3.0417	12	21.048	5	0.1052	1.7189	0.598	0
Q9UKI3	VPREB3	1	0.25	4	2.1236	11	1.115	8	0.0435	1.3774	0.581	0
P23219	PTGS1	1	0.25	4	3.2783	12	0.6575	8	0.125	1.9225	-2.791	0
P60022	DEFB1	1	0.2	5	2.7909	11	10.6	5	0.0476	1.1267	0.263	0
P36894	BMPR1A	1	0.1111	9	2.4844	9	11.466	5	0.1305	0.7852	1.626	0
P11717	IGF2R	5	0.2273	22	2.76	12	1.4963	8	0.2142	-0.0567	NA	0
A6NE02	BTBD17	3	0.2143	14	1.925	12	21.426	5	0.1935	-0.2603	5.236	0
Q9NZH0	GPRC5B	3	0.2308	13	2.65	12	11.016	5	0	0.6003	4.328	0
P59826	BPIFB3	0	0	5	2.1367	12	1.18	4	0.1428	1.3838	0.277	0
Q2MKA7	RSPO1	1	0.5	2	2.4833	12	9.475	6	0.05	1.49	0.439	0
Q9NQ25	SLAMF7	0	0	5	1.655	12	0.8325	4	0.1428	0.9086	2.846	0
Q96S96	PEBP4	1	0.1667	6	2.36	11	0.67	5	0.1364	1.4464	-0.833	0
Q50LG9	LRRC24	1	0.25	4	2.4	12	13.4275	4	0.15	1.42	-0.382	0
P00709	LALBA	1	0.5	2	2.7467	12	0.368	5	0.1579	2.0189	-1.053	0
Q8NBJ9	SIDT2	0	0	1	2.63	12	10.674	5	0.1112	1.92	1.183	0
Q6UWJ8	CD164L2	1	0.0909	11	2.2933	12	0.6317	6	0.1724	0.8448	1.696	0
A2RRL7	TMEM213	2	0.2222	9	2.0083	12	13.29	8	0.0345	0.48	2.918	0
P04229	HLA-DRB1	1	0.1	10	2.0917	12	0.74	7	0.138	1.3934	1.415	0
P04436		0	0	4	2.3583	12	1.1925	4	0	1.91	1.564	0
Q9UKJ8	ADAM21	0	0	11	2.6833	12	1.2612	8	0.0968	1.3561	-0.781	0
Q86Y78	LYPD6	-1	-0.2	5	2.4117	12	20.162	5	0.1364	1.0405	1.364	0
Q92643	PIGK	0	0	9	2.1385	13	0.36	5	0.037	1.2467	2.015	0
P23468	PTPRD	2	0.3333	6	3.15	10	25.84	4	0	1.315	-0.407	0
P26927	MST1	0	0	2	2.555	8	1.36	5	0.2	1.532	1.949	0
Q9Y5H2	PCDHGA11	3	0.25	12	2.9217	12	20.87	5	0.1034	0.0897	1.838	0
Q8NCC3	PLA2G15	2	0.125	16	3.3333	12	10.598	5	0.2121	1.0539	0.644	0
A6NKQ9	CGB1	4	0.1111	36	3.1111	9	0.752	5	0.14	-0.0476	NA	0
P01225	FSHB	1	0.3333	3	2.2356	9	10.642	5	0	1.22	1.097	0
A0A0C4DH55	IGKV3D-7	1	0.1111	9	2.9933	9	10.92	5	0.1739	0.1022	4.267	0
A0A075B6S2	IGKV2D-29	1	0.5	2	1.8169	13	0.984	5	0.2	0.899	1.923	0
P98164	LRP2	0	0	5	2.48	15	0.65	5	0.16	1.0808	0.699	0
P06850	CRH	1	0.25	4	2.7217	12	7.4787	8	0.2084	1.2692	0.294	0
Q9GZT5	WNT10A	5	0.25	20	3.0867	12	0.602	5	0.2162	0.1886	7.04	0
P19961	AMY2B	1	0.5	2	2.95	8	0.786	5	0.0667	1.7793	0.112	0
P01137	TGFB1	1	0.1429	7	3.1171	14	7.1025	8	0.2758	1.0559	-0.7	0
Q5W5W9	RESP18	0	0	11	2.5436	11	1.622	5	0.2222	0.5059	4.939	0
Q8IYP2	PRSS58	1	0.5	2	2.344	10	0.384	5	0	1.8076	0.572	0
Q96AP7	ESAM	0	0	11	1.9383	12	9.4717	6	0.2069	0.8662	3.522	0
Q5VXJ0	LIPK	0	0	3	2.3855	11	0.942	5	0.1053	1.2011	0.068	0
Q13477	MADCAM1	-1	-0.5	2	2.4109	11	0.078	5	0.2222	1.9411	-0.601	0
Q6P1J6	PLB1	1	0.2	5	2.7327	11	1.354	5	0.2857	0.979	1.235	0
Q2TV78	MST1L	0	0	3	0.88	12	1.584	5	0.2	0.728	4.998	0
Q01524	DEFA6	1	0.3333	3	2.725	12	13.2575	4	0	1.2216	0.155	0
Q86WN2	IFNE	2	0.4	5	2.2418	11	1.094	5	0.0476	1.6024	1.084	0
P02812	PRB2	0	0	1	3.0182	11	0.8675	4	0	2.4375	-0.011	0
P47871	GCGR	1	0.1111	9	2.7564	11	1.698	5	0.24	0.4352	4.581	0
P01579	IFNG	1	0.1429	7	2.1233	12	1.1425	4	0.087	1.1752	-0.282	0
P20848	SERPINA2	0	0	7	2.685	12	1.036	5	0.1666	1.7858	0.253	0
Q9BY76	ANGPTL4	0	0	5	1.7725	16	1.3	4	0.16	0.984	1.352	0
Q7Z4H4	ADM2	1	0.1429	7	2.065	12	1.01	5	0.1666	1.0808	1.469	0
Q2I0M4	LRRC26	3	0.2727	11	3.8	8	1.3086	7	0.2308	0.3569	2.054	0
O43897	TLL1	1	0.1	10	2.1417	12	6.7175	8	0.2	1.1427	0.95	0
Q02487	DSC2	0	0	12	2.1833	12	0.1525	4	0.1071	0.9307	2.086	0
P11021	HSPA5	1	0.5	2	2.7818	11	10.734	5	0	1.4494	-0.024	0
Q2TAL6	VWC2	0	0	7	1.864	15	0.634	5	0.074	1.5837	0.852	0
P15529	CD46	1	0.0588	17	2.43	12	10.678	5	0.2059	0.1665	5.346	0
O76095	JTB	3	0.2	15	2.294	10	10.928	5	0.2	0.3603	5.488	0
Q99218	AMELY	0	0	2	2.3933	9	0.07	5	0.125	1.7663	0.301	0
Q15846	CLUL1	1	0.25	4	3.34	11	30.79	5	0.1	1.091	1.747	0
P78310	CXADR	0	0	2	3.23	12	20.744	5	0.0526	1.9189	-0.297	0
P43631	KIR2DS2	0	0	4	2.5133	12	1.442	5	0.1428	1.5086	0.701	0
O94772	LY6H	1	0.1429	7	2.535	12	9.1417	6	0.2	1.2068	1.155	0
P59901	LILRA4	0	0	2	2.3508	13	13.8625	8	0.1305	0.867	0.943	0
Q8IUL8	CILP2	0	0	3	2.725	12	10.346	5	0.1	1.868	0.125	0
Q9BY64	UGT2B28	1	0.25	4	1.7417	12	1.0562	8	0.125	1.0337	1.302	0
P78556	CCL20	1	0.1667	6	2.8667	12	19.335	8	0.0385	1.2558	0.672	0
Q13797	ITGA9	3	0.2143	14	2.7964	11	0.395	4	0.3103	0.6124	4.454	0
Q96B86	RGMA	4	0.1538	26	1.6083	12	0.9629	7	0.2445	0.0471	NA	0
Q8IWF2	FOXRED2	0	0	2	1.3084	19	10.996	5	0.2692	0.9777	2.999	0
A6NGZ8	SMIM9	0	0	5	2.835	16	10.672	5	0.077	1.3565	0.317	0
Q8IWT1	SCN4B	1	0.0769	13	1.8767	12	1.034	5	0.3333	0.4483	5.521	0
Q6B9Z1	IGFL4	1	0.25	4	2.0467	12	11.324	5	0.1428	0.7295	4.153	0
Q8WXA8	HTR3C	0	0	9	2.4083	12	13.8825	4	0.2	0.2488	3.312	0
Q5W188	CST9LP1	1	0.125	8	1.8325	16	0.85	4	0.1071	0.9986	0.763	0
Q15768	EFNB3	2	0.1667	12	2.5317	12	0.72	5	0.3793	0.889	4.226	0
A6NFA1	TRABD2B	1	0.5	2	1.83	12	10.732	5	0.1052	0.9558	1.377	0
P13501	CCL5	1	0.5	2	2.2938	16	0.65	5	0.0435	1.5387	-0.248	0
Q6GPI1	CTRB2	0	0	1	2.09	12	0.734	5	0.1111	1.5056	-0.005	0
P16871	IL7R	0	0	3	1.66	12	1.092	5	0.15	1.46	2.429	0
P35225	IL13	1	0.1429	7	2.8217	12	0.716	5	0.125	1.7192	-0.598	0
Q9GZM7	TINAGL1	1	0.3333	3	2.1467	12	8.6433	6	0.2381	1.2533	-0.011	0
P17213	BPI	2	0.1429	14	2.0909	11	0.69	5	0.1334	0.2187	5.872	0
Q5TEA6	SEL1L2	1	0.3333	3	2.7217	12	12.8388	8	0.087	1.4448	0.502	0
Q8IYJ0	PIANP	0	0	7	1.9463	16	1.2475	8	0.2581	0.5406	3.62	0
Q15363	TMED2	0	0	3	2.575	12	0.692	5	0.05	1.988	-0.009	0
Q5T601	ADGRF1	1	0.5	2	2.2167	12	20.592	5	0.1579	0.8216	2.702	0
Q5NDL2	EOGT	0	0	3	3.095	8	20.686	5	0.0625	2.0913	1.657	0
Q5JXX5	GLRA4	0	0	3	1.611	20	10.452	5	0.1071	1.3507	-0.375	0
Q9BXJ1	C1QTNF1	1	0.1667	6	2.3633	12	0.5329	7	0.16	1.2384	0.146	0
P15692	VEGFA	0	0	2	1.7675	16	20	8	0	0.5281	2.795	0
Q6GTX8	LAIR1	1	0.2	5	2.4145	11	11.716	5	0.1428	0.8181	3.076	0
P20783	NTF3	0	0	2	2.6091	11	11.132	5	0.1111	1.3633	1.086	0
Q6UWR7	ENPP6	1	0.25	4	2.235	12	1.13	6	0.1364	1.2332	1.363	0
Q86Y30	BAGE2	0	0	1	2.0055	11	1.464	5	0.0588	1.4882	2.235	0
P35916	FLT4	1	0.3333	3	1.6667	12	5.7656	9	0.1667	0.9458	1.48	0
Q8N1E2	LYG1	0	0	2	2.4667	12	20.614	5	0.0526	1.4211	0.539	0
Q7RTY7	OVCH1	0	0	2	2.655	12	13.3887	8	0.2273	1.3382	0.37	0
P02675	FGB	7	0.4118	17	3.6636	11	13.675	4	0.0312	0.5553	5.073	0
Q1W4C9	SPINK13	2	0.2857	7	2.4545	11	10.75	5	0.0435	1.2648	1.744	0
O75581	LRP6	0	0	2	1.625	12	10.478	5	0.0526	1.5032	0.589	0
P19875	CXCL2	2	0.1429	14	2.9	12	13.2088	8	0.0882	0.5518	2.622	0
P20963	CD247	2	0.5	4	1.2533	12	10.654	5	0.0476	0.3838	3.366	0
Q9H772	GREM2	1	0.25	4	2.875	12	19.906	5	0	1.6057	0.235	0
Q15904	ATP6AP1	4	0.1667	24	1.6617	12	0	5	0.0976	0.5454	NA	0
A6NF34	ANTXRL	0	0	9	3.1909	11	8.1743	7	0.2222	1.0044	0.908	0
Q6UXC1	MAMDC4	1	0.1667	6	2.3327	11	1.088	5	0.1818	1.1027	2.407	0
Q07699	SCN1B	1	0.3333	3	2.7691	11	0.964	5	0.1579	1.5042	0.812	0
Q86UP6	CUZD1	1	0.1111	9	2.2083	12	10.598	5	0.0385	1.0385	1.072	0
P08637	FCGR3A	0	0	3	2.6636	11	11.02	5	0.1052	1.2537	0.63	0
Q8WX77	IGFBPL1	1	0.3333	3	2.8187	16	1.0425	8	0.2592	1.4911	0.129	0
O43555	GNRH2	2	0.3333	6	2.2467	12	10.63	5	0.1305	0.5922	1.835	0
P22888	LHCGR	2	0.4	5	1.9342	12	8.6286	7	0.125	0.2267	3.655	0
Q9UBD9	CLCF1	-1	-0.0909	11	1.9218	11	0.658	5	0.1482	0.663	2.33	0
Q5H8A3	NMS	3	0.3333	9	2.7182	11	1.3137	8	0.1786	0.5961	3.167	0
P18465	HLA-B	2	0.2857	7	2.3167	12	11.064	5	0.0834	0.76	0.713	0
A0A075B6K4	IGLV3-10	0	0	5	2.4111	9	10.672	5	0.1053	1.1863	1.972	0
Q5VY80	RAET1L	0	0	1	2.3526	19	11.154	5	0.12	1.64	-2.651	0
Q9Y426	C2CD2	0	0	14	2.0526	19	7.22	8	0.0732	0.9376	NA	0
P30466	HLA-B	2	0.2857	7	2.2833	12	11.064	5	0.0834	0.7433	0.473	0
P06340	HLA-DOA	1	0.1667	6	1.8883	12	8.0971	7	0.16	0.684	3.147	0
P02679	FGG	2	0.2222	9	2.2583	12	0.988	5	0.0385	0.9323	1.654	0
Q12864	CDH17	1	0.1667	6	2.0182	11	0.654	5	0.0909	1.1109	1.308	0
Q9BQ08	RETNLB	0	0	5	2.71	12	1.6787	8	0.2	1.0784	3.063	0
Q9H1E1	RNASE7	1	0.2	5	2.335	16	7.63	7	0.1785	1.42	-0.764	0
P27797	CALR	0	0	1	2.5236	11	0.052	5	0.1764	2.3071	0.297	0
Q13740	ALCAM	1	0.1	10	2.6583	12	10.742	5	0.1481	0.6804	2.605	0
Q8IZJ0	IFNL2	-1	-0.125	8	2.3333	12	0.69	5	0.12	1.0484	2.384	0
P07996	THBS1	0	0	2	2.1327	11	10.974	5	0.2222	1.4933	0.855	0
O76061	STC2	0	0	10	2.1333	9	20.656	5	0.125	0.435	2.593	0
P15309	ACPP	1	0.2	5	2.0084	19	13.2325	8	0.0624	1.2031	-2.565	0
O75556	SCGB2A1	1	0.5	2	3.0667	12	13.6725	4	0	1.8717	-0.901	0
Q99075	HBEGF	1	0.5	2	2.0658	12	0.386	5	0.0526	1.6989	1.904	0
Q6UW32	IGFL1	1	0.25	4	2.8383	12	13.585	8	0.125	1.2592	0.055	0
Q8IZI9	IFNL3	-1	-0.1429	7	3.1222	9	0.69	5	0.1428	1.4676	1.326	0
P13591	NCAM1	0	0	6	2.5425	8	0.692	5	0.0526	0.9163	3.076	1
O15394	NCAM2	0	0	2	2.5967	12	1.374	5	0.1053	1.4916	1.27	0
P24158	PRTN3	2	0.25	8	2.4417	12	10.4	5	0.16	0.6144	2.158	0
Q6JVE5	LCN12	1	0.5	2	2.2533	12	10.658	5	0.0526	1.3237	0.664	0
Q8IWL1	SFTPA2	0	0	2	2.0583	12	0.334	5	0.1052	1.4895	1.13	0
P01160	NPPA	0	0	8	2.46	12	11.438	5	0.04	0.864	0.942	0
P19835	CEL	1	0.3333	3	1.9267	12	0.36	5	0.1	1.314	1.022	0
O14525	ASTN1	0	0	1	2.205	12	0.4925	8	0.1428	1.7457	0.14	0
P35968	KDR	1	0.25	4	2.9127	11	25.89	4	0	0.9342	1.995	0
P10316	HLA-A	1	0.1429	7	2.28	12	1.79	5	0.0834	1.0883	0.632	0
O95196	CSPG5	2	0.1333	15	2.705	12	0.5633	6	0.4242	0.5012	4.854	0
Q6UX34	C2orf82	1	0.1111	9	2.466	10	0.7	5	0.0834	1.7358	-0.804	0
Q6MZM9	PRR27	1	0.5	2	2.86	9	0.12	4	0	2.182	0.285	0
Q9Y5G9	PCDHGA4	2	0.1667	12	2.8233	12	25.5075	4	0.1428	0.4636	5.184	0
P55268	LAMB2	1	0.0526	19	2.7575	8	0.358	5	0.1563	0.0419	6.326	0
Q5VST6	ABHD17B	0	0	3	1.9	12	1.244	5	0.2	0.693	4.475	0
Q9UHC6	CNTNAP2	1	0.1667	6	2.0133	12	8.3471	7	0.12	0.8552	1.315	0
Q6UY14	ADAMTSL4	0	0	9	2.7556	9	9.425	6	0.125	0.4858	2.088	0
O60391	GRIN3B	0	0	5	2.12	10	0.65	5	0.2	0.961	1.886	0
P10147	CCL3	0	0	6	2.4083	12	1.3413	8	0	1.2246	1.368	0
Q9NRR2	TPSG1	0	0	2	2.535	12	0.702	5	0.2105	2.02	0.117	0
P25116	F2R	2	0.4	5	2.6273	11	0.702	5	0.1904	1.0771	1.163	0
P38484	IFNGR2	1	0.25	4	2.6667	12	0	5	0.0952	1.5095	-1.177	0
Q92583	CCL17	1	0.1667	6	2.28	12	21.372	5	0.087	1.1117	1.893	0
P41594	GRM5	0	0	1	3.5455	11	25.3625	8	0.05	1.4525	2.329	0
P55285	CDH6	2	0.3333	6	2.5125	8	1.68	7	0.1428	0.1105	1.891	0
P01780	IGHV3-7	-1	-0.5	2	2.5333	12	11.008	5	0.1053	1.4884	1.912	0
Q30KQ2	DEFB130	2	0.4	5	3.1667	12	20.448	5	0.091	1.1105	1.529	0
Q4W5P6	TMEM155	0	0	7	1.7375	12	10.298	5	0.0417	1.0438	1.456	0
Q8IZF6	ADGRG4	2	0.2222	9	2.2123	13	10.966	5	0.037	0.6874	3.006	0
P22223	CDH3	1	0.1429	7	2.1633	12	1.2525	4	0.174	0.9783	1.313	0
O95969	SCGB1D2	1	0.25	4	2.9417	12	1.704	5	0	1.4338	-0.073	0
P08861	CELA3B	1	0.25	4	2.775	8	0.36	5	0.0588	1.7624	1.087	0
P05155	SERPING1	1	0.25	4	2.9818	11	20.34	5	0.05	1.153	-0.896	0
Q30KQ9	DEFB110	1	0.5	2	2.055	12	0.7	5	0.0526	1.5395	1.063	0
Q6UXU6	TMEM92	0	0	7	1.6883	12	7.82	7	0.1923	0.665	3.398	0
Q8NBR0	TP53I13	0	0	9	2.2545	11	7.8157	7	0.2592	0.5585	5.006	0
Q08380	LGALS3BP	1	0.2	5	2.71	8	1.038	5	0.2222	0.5233	2.879	0
Q02763	TEK	-1	-0.3333	3	2.5508	13	8.8933	6	0.1364	1.34	2.09	0
Q96S86	HAPLN3	0	0	1	2.9145	11	0.972	5	0.2941	1.7047	0.685	0
P55259	GP2	1	0.0909	11	2.475	12	1.372	5	0.1071	0.935	2.241	0
P02775	PPBP	2	0.1111	18	2.6267	12	0.4475	4	0.0588	0.78	3.511	0
Q9P121	NTM	1	0.0833	12	2.7308	13	7.3438	8	0.1818	1.3064	1.131	0
Q99574	SERPINI1	0	0	1	2.09	12	0.952	5	0.1111	1.5633	1.003	0
P35070	BTC	1	0.0714	14	3.0717	12	10.668	5	0.0968	1.2684	-0.393	0
Q9UF33	EPHA6	-1	-0.125	8	1.9983	12	1.335	4	0.2083	0.7433	2.627	0
P80370	DLK1	-1	-0.2	5	2.5583	12	9.4233	6	0.087	0.9617	1.175	0
Q9UGM1	CHRNA9	1	0.2	5	1.5867	12	21.16	5	0	0.34	2.375	0
P51888	PRELP	1	0.25	4	2.5945	11	1.066	5	0.15	1.171	1.054	0
Q9HCU4	CELSR2	1	0.0625	16	3.8	9	0.8333	6	0.3871	0.8232	3.421	0
Q15195	PLGLA	0	0	5	3.7778	9	10.94	5	0.1053	0.6642	3.954	0
P42081	CD86	-1	-0.1429	7	2.005	12	0.45	4	0.1305	1.0539	2.497	0
P01891	HLA-A	1	0.1429	7	2.28	12	1.79	5	0.0834	1.0883	0.632	0
P48960	CD97	1	0.25	4	2.5309	11	10.628	5	0.2	0.901	1.638	0
Q99795	GPA33	1	0.1429	7	2.305	8	17.27	6	0.0952	0.9252	2.997	0
Q5K4E3	PRSS36	1	0.3333	3	2.6091	11	1.105	8	0.1819	1.1991	2.073	0
Q6PCB8	EMB	3	0.1875	16	2.2655	11	11.384	5	0.125	0.1837	5.111	0
P04196	HRG	1	0.5	2	2.7818	11	1.658	5	0	1.4728	0.349	0
P38571	LIPA	2	0.4	5	2.6917	12	25.7925	4	0.0952	1.0548	0.363	0
Q8TCV5	WFDC5	1	0.2	5	2.5382	11	0.9237	8	0.1667	1.0425	1.257	0
Q9BZR6	RTN4R	3	0.3	10	1.5036	11	1.0375	8	0.1724	0.1666	3.722	0
Q08830	FGL1	1	0.3333	3	2.3	11	13.3488	8	0.0455	0.9795	2.06	0
P30464	HLA-B	2	0.2857	7	2.28	12	11.064	5	0.0834	0.7417	0.903	0
Q96A98	PTH2	3	0.2308	13	3.8727	11	6.5711	9	0.1212	0.5267	1.791	0
Q32P28	P3H1	2	0.2857	7	2.3182	11	1.3	4	0	1.2005	1.838	0
O14773	TPP1	0	0	2	2.3446	13	13.1625	4	0.1579	1.5258	0.653	0
P35504	UGT1A5	0	0	8	1.7317	12	7.5725	8	0.1785	0.7114	3.611	0
Q7Z4H8	KDELC2	3	0.5	6	1.82	11	0.0325	4	0.0952	0.68	1.169	0
P18827	SDC1	2	0.6667	3	2.02	14	1.364	5	0.0909	0.7909	0.164	0
P30485	HLA-B	2	0.2857	7	2.2833	12	11.064	5	0.0834	0.7433	0.473	0
P23435	CBLN1	0	0	3	2.075	12	8.93	6	0.2381	1.1371	1.203	0
Q9HBJ8	TMEM27	0	0	1	2.6764	11	20.622	5	0	1.9024	0.094	0
Q9NPF7	IL23A	1	0.2	5	2.1036	11	11.106	5	0.1428	0.7324	1.362	0
Q4ZHG4	FNDC1	2	0.1429	14	2.1867	12	0.6475	8	0.1176	0.6206	4.284	0
P24821	TNC	0	0	6	2.6217	12	12.89	4	0.1364	1.2682	0.659	0
Q8TBQ9	TMEM167A	0	0	9	2.9833	12	11.082	5	0	1.5162	-1.015	0
Q13586	STIM1	0	0	6	2.3764	11	12.066	5	0.0909	0.8427	1.831	0
P10144	GZMB	0	0	3	3.5	10	20.656	5	0.1111	1.2733	0.72	0
P08218	CELA2B	1	0.3333	3	2.1875	8	0.36	5	0.0625	1.4788	1.665	0
Q6UY13	UNQ5830/PRO19650/PRO19816	0	0	3	2.7767	12	1.2625	4	0.0526	2.2326	0.278	0
P11279	LAMP1	2	0.2	10	3.43	12	9.3633	6	0.1428	1.2186	-0.359	0
P22894	MMP8	1	0.2	5	2.4	8	15.2229	7	0.05	1.07	2.598	0
Q6UWY2	PRSS57	2	0.1818	11	2.0333	12	7.0537	8	0.3225	0.3139	4.747	0
P01229	LHB	-1	-0.3333	3	2.29	12	0.42	5	0.15	1.427	0.348	0
Q16620	NTRK2	3	0.2143	14	1.7867	12	10.47	5	0.1291	0.4865	1.883	0
P01222	TSHB	0	0	3	2.105	12	1.326	5	0.1	1.287	0.932	0
Q86VH4	LRRTM4	2	0.1538	13	3.05	14	11.438	5	0.125	1.2159	0.178	0
Q7RTW8	OTOA	-1	-0.2	5	1.6583	12	11.014	5	0.091	0.54	4.184	0
Q969J5	IL22RA2	2	0.4	5	2.5873	11	0.358	5	0.1905	1.2557	1.44	0
P04280	PRB1	0	0	1	3.0182	11	0.8675	4	0	2.4375	-0.011	0
Q6PB30	CSAG1	0	0	2	1.0117	12	20.38	5	0.1579	0.2663	4.836	0
P23467	PTPRB	1	0.2	5	1.95	12	1.064	5	0.1364	1.12	1.711	0
Q8IYV9	IZUMO1	1	0.2	5	2.1633	12	12.87	4	0.2381	0.9657	2.489	0
Q6UXH0	ANGPTL8	0	0	4	2.1617	12	11.05	5	0.1429	1.0924	1.578	0
Q6UW88	EPGN	0	0	1	1.9883	12	1.18	7	0.1	1.438	1.833	0
A0A075B6K0	IGLV3-16	0	0	2	2.07	12	10.646	5	0.1579	1.2579	1.948	0
P01593	IGKV1D-33	0	0	6	2.0836	11	11.03	5	0.1364	0.8036	0.961	0
P13746	HLA-A	1	0.1429	7	2.2467	12	1.79	5	0.0834	1.0717	0.327	0
P07339	CTSD	0	0	3	2.05	12	0.65	5	0.15	1.091	2.428	0
Q07000	HLA-C	2	0.2857	7	2.2467	12	11.064	5	0.0834	0.8333	0.524	0
Q96DB9	FXYD5	1	0.1667	6	3.0327	11	13.81	4	0.2381	0.8705	1.641	0
Q99645	EPYC	1	0.5	2	2.5017	12	10.298	5	0.1053	1.5742	0.389	0
Q9NZV1	CRIM1	0	0	9	2.1726	19	17.8883	6	0.1765	0.8841	-0.057	0
O00144	FZD9	1	0.1429	7	1.5927	11	0	4	0.1819	1.07	1.447	0
Q8IWL2	SFTPA1	0	0	2	2.1455	11	0.4175	4	0.1176	1.5353	1.668	0
Q99062	CSF3R	1	0.1667	6	2.3877	13	0.845	4	0.1305	1.2765	0.381	0
Q8WUT4	LRRN4	1	0.3333	3	2.37	10	11.47	5	0.1111	0.5533	1.999	0
P23582	NPPC	1	0.2	5	2.6077	13	21.03	5	0.0435	0.9835	1.039	0
A0A075B6S5	IGKV1-27	0	0	6	2.0836	11	21.284	5	0.1364	0.5236	1.867	0
P24855	DNASE1	2	0.4	5	2.53	12	1.066	5	0.1364	1.1268	0.969	0
Q9BZ76	CNTNAP3	0	0	3	2.4358	12	1.391	10	0.12	1.062	2.775	0
P30490	HLA-B	2	0.2857	7	2.3167	12	11.064	5	0.0834	0.76	0.713	0
P25940	COL5A3	2	0.1818	11	2.16	13	1.354	5	0.2069	-0.0448	4.103	0
O14917	PCDH17	0	0	2	2.3945	11	0.8425	4	0.0588	1.72	0.047	0
Q5R3F8	ELFN2	1	0.3333	3	2.4633	12	15.1014	7	0.1364	1.0827	0.111	0
Q99895	CTRC	0	0	1	2.3633	12	0.964	5	0.1111	1.79	1.14	0
P31415	CASQ1	2	0.125	16	2.7782	11	8.0586	7	0.2353	0.3562	5.103	0
Q04118	PRB3	0	0	1	3.0833	12	1.708	5	0	1.9344	0.626	0
Q5VXI9	LIPN	0	0	2	2.0127	11	1.034	5	0.0556	1.4444	0.47	0
Q8TB96	ITFG1	1	0.0909	11	1.9892	13	6.1578	9	0.2424	0.7933	2.345	0
P16562	CRISP2	0	0	2	2.9667	12	7.8371	7	0.1905	1.6838	1.159	0
P05113	IL5	1	0.3333	3	1.8782	11	0.67	5	0.0526	1.2189	0.052	0
O15230	LAMA5	4	0.2105	19	2.4236	11	10.4	5	0.2286	0.5883	4.02	0
O95994	AGR2	0	0	3	2.5583	12	1.014	5	0.05	1.3845	0.974	0
Q6UXH9	PAMR1	-1	-0.125	8	2.28	11	1.2625	4	0.1305	1.1087	1.811	0
P23946	CMA1	0	0	2	2.6583	12	20.714	5	0.1053	1.6316	0.138	0
P30493	HLA-B	2	0.2857	7	2.25	12	11.064	5	0.0834	0.7267	0.093	0
Q04826	HLA-B	2	0.2857	7	2.2833	12	11.064	5	0.0834	0.7433	0.473	0
Q9BYJ0	FGFBP2	1	0.3333	3	2.4417	12	0.4475	4	0.1579	1.6689	0.885	0
P01730	CD4	3	0.3333	9	2.822	10	1.1283	6	0.16	0.5184	2.8	0
Q9HCU0	CD248	0	0	1	1.6218	11	0.674	5	0.1764	1.1565	1.335	0
Q29980	MICB	1	0.2	5	2.4667	12	0.632	5	0.2273	1.2918	0.965	0
A0A087WSZ0	IGKV1D-8	0	0	6	2.0836	11	11.012	5	0.1818	0.74	1.242	0
O76096	CST7	1	0.3333	3	2.3383	12	1.2475	4	0.1053	1.2326	0.403	0
O60656	UGT1A9	0	0	9	2.5545	11	10.05	5	0.16	1.1944	0.582	0
Q99445	GML	0	0	1	3	8	6.6625	8	0.0588	2.1588	0.108	0
P00748	F12	1	0.5	2	2.7967	12	11.006	5	0.0526	1.54	0.31	0
P21810	BGN	0	0	3	1.6675	8	1.066	5	0.0625	0.9187	2.303	0
Q9Y5G1	PCDHGB3	3	0.1875	16	3.1	9	11.032	5	0.1666	0.154	6.296	0
Q8TEM1	NUP210	2	0.3333	6	2.505	12	0.4062	8	0.1539	0.9915	0.009	0
P02458	COL2A1	1	0.1111	9	3.075	12	14.2525	4	0.12	1.1704	0.035	0
P81534	DEFB103A	2	0.4	5	3.3182	11	9.1483	6	0.1818	1.3282	-0.411	0
P04439	HLA-A	1	0.1429	7	2.2467	12	1.79	5	0.0834	1.0717	0.327	0
Q8WWV6	FCAMR	0	0	2	2.7911	9	0.738	5	0.125	1.7113	1.457	0
O75264	SMIM24	-1	-0.3333	3	2.5717	12	10.656	5	0.1	1.428	1.605	0
Q86SG7	LYG2	0	0	3	2.4818	11	11.066	5	0.1579	1.3116	1.314	0
A0A075B6I4	IGLV10-54	0	0	3	2.5	9	6.54	9	0.0476	1.379	2.007	0
O60494	CUBN	0	0	7	2.4945	11	10.682	5	0.087	1.2609	1.805	0
Q96T91	GPHA2	0	0	7	2.7909	11	10.732	5	0.1305	1.0313	2.169	0
P26885	FKBP2	2	0.2857	7	2.5333	12	0.664	5	0.0417	1.1625	-0.266	0
P08294	SOD3	0	0	1	2.55	12	10.274	5	0.0556	1.6644	0.666	0
Q04756	HGFAC	1	0.0556	18	3.7091	11	9.84	6	0.3429	0.6023	1.283	0
P30101	PDIA3	3	0.6	5	2.23	12	7.4471	7	0.0834	0.89	-1.765	0
P21754	ZP3	0	0	6	2.0636	11	10.94	5	0.091	0.8273	0.675	0
P40967	PMEL	1	0.1429	7	2.38	12	0.0325	4	0.087	1.5309	0.33	0
Q9NS71	GKN1	2	0.1176	17	2.4183	12	0.342	5	0.0882	0.8706	5.306	0
P01906	HLA-DQA2	1	0.2	5	2.1883	12	1.0267	6	0.1739	1.2857	1.718	0
A0A0C4DH29	IGHV1-3	0	0	6	2.8	8	10.986	5	0.0526	0.5284	1.42	0
Q9BYZ8	REG4	2	0.2857	7	2.8778	9	8.57	6	0.0909	0.9777	1.419	0
Q6H3X3	RAET1G	0	0	7	2.275	12	6.7456	9	0.1071	1.0964	-0.225	0
P05111	INHA	0	0	1	2.7	11	7.0433	9	0.1905	0.9152	3.419	0
P17050	NAGA	0	0	1	2.2988	8	7.1188	8	0.0588	1.6453	2.763	0
P04432	IGKV1D-39	0	0	6	2.0836	11	21.096	5	0.1364	0.5945	0.717	0
Q2UY09	COL28A1	1	0.2	5	2.2	12	1.4433	6	0.0435	0.7009	1.282	0
Q8TAL6	FIBIN	0	0	1	2.0242	12	11.348	5	0.0556	1.3872	2.327	0
P08476	INHBA	0	0	2	1.6243	14	13.4825	4	0.1	1.292	-0.261	0
Q99435	NELL2	0	0	4	2.13	12	0.446	5	0.1429	1.0581	0.951	0
Q29865	HLA-C	2	0.2857	7	2.2517	12	11.064	5	0.125	0.8358	0.561	0
P41586	ADCYAP1R1	0	0	3	2.5083	12	7.4113	8	0.1305	1.3461	2.137	0
Q6UX06	OLFM4	1	0.3333	3	2.5967	12	0.706	5	0.2	1.165	0.681	0
P12645	BMP3	1	0.1667	6	2.6273	11	1.066	5	0.1364	1.22	0.682	0
P20701	ITGAL	0	0	9	1.9782	11	0.984	5	0.08	1.086	1.204	0
O75129	ASTN2	5	0.1667	30	3.2417	12	0.94	7	0.3673	0.4339	NA	0
O43921	EFNA2	1	0.1429	7	2.7636	11	7.3338	8	0.3077	0.5469	3.201	0
Q17R55	FAM187B	0	0	4	1.93	8	0.342	5	0.2353	1.1118	3.15	0
Q9UPX0	IGSF9B	0	0	2	1.5667	12	10.758	5	0.1053	1.2453	0.73	0
P23141	CES1	1	0.25	4	1.8889	9	0.754	5	0.0556	0.9856	0.66	0
P28799	GRN	0	0	3	1.8378	9	0.052	5	0.1176	1.4765	1.535	0
P58417	NXPH1	0	0	2	1.6055	11	1.0475	8	0.0476	1.2371	1.366	0
Q9HCN8	SDF2L1	1	0.0833	12	3.2236	11	0.316	5	0.3214	0.9857	0.626	0
P55899	FCGRT	1	0.1111	9	2.8956	9	0.676	5	0.3478	0.7261	3.091	0
Q16820	MEP1B	-1	-0.2	5	2.2954	13	0.45	4	0.0455	1.4427	0.767	0
Q86YD3	TMEM25	2	0.1667	12	2.3667	9	1.088	5	0.2692	0.6431	4.336	0
Q9ULK0	GRID1	-1	-0.3333	3	1.4583	12	10.786	5	0.05	1.06	2.583	0
Q6UXT8	FAM150A	2	0.2222	9	2.4545	11	15.2071	7	0.2963	0.3433	3.756	0
Q9HAW8	UGT1A10	1	0.1111	9	2.5909	11	10.05	5	0.16	0.9784	0.761	0
Q9UKX5	ITGA11	0	0	6	2.3378	9	1.138	5	0.2	0.73	1.954	0
P08582	MELTF	1	0.2	5	2.2333	9	10.784	5	0.2105	0.8116	1.514	0
Q9C0C4	SEMA4C	1	0.25	4	1.1291	11	0.052	5	0.2	0.835	1.801	0
Q05586	GRIN1	1	0.2	5	2.42	10	10.76	5	0	1.125	0.251	0
O75095	MEGF6	0	0	12	3.4182	11	0.4886	7	0.1334	1.2607	1.526	0
Q9Y6N8	CDH10	1	0.2	5	3.0582	11	9.71	6	0.0909	1.3755	0.634	0
P20333	TNFRSF1B	0	0	3	2.1364	11	12.9663	8	0.091	1.1791	1.313	0
Q16832	DDR2	1	0.1429	7	3.2909	11	10.568	5	0.087	1.8648	-1.107	0
Q9H3T3	SEMA6B	2	0.1818	11	3.5	9	10.32	5	0.28	0.312	3.923	0
P01597	IGKV1-39	0	0	6	2.0836	11	21.096	5	0.1364	0.5945	0.717	0
Q9Y5H5	PCDHA9	-1	-0.0769	13	2.795	12	0.45	4	0.2069	0.6448	3.864	0
Q9H4G1	CST9L	1	0.1429	7	2.1217	12	0.8144	9	0.1786	1.4082	-1.165	0
P20718	GZMH	0	0	3	3.2778	9	0.648	5	0.2352	1.3553	1.507	0
Q6UWM5	GLIPR1L1	2	0.3333	6	2.5083	12	1.332	5	0.0435	1.0383	1.685	0
Q9UMF0	ICAM5	2	0.2	10	1.855	16	1.4	5	0.2903	0.591	3.112	0
Q5PT55	SLC10A5	2	0.5	4	3.525	12	30.646	5	0	1.4757	-0.39	0
Q15109	AGER	0	0	5	2.0117	12	0.052	5	0.1818	1.5964	0.604	0
O60676	CST8	2	0.3333	6	2.4833	12	25.4075	4	0.0909	0.8059	-0.414	0
P30988	CALCR	4	0.1538	26	3.175	8	7.705	8	0.119	-0.2155	NA	0
P02743	APCS	1	0.25	4	2.3218	11	12.5625	4	0.0526	1.0384	2.912	0
O14498	ISLR	-1	-0.3333	3	1.978	10	0.732	5	0.0556	0.9156	2.389	0
O15072	ADAMTS3	0	0	2	2.5033	12	19.3825	8	0.0455	1.2591	1.293	0
P02452	COL1A1	0	0	8	2.54	10	13.3475	4	0.0455	1.4073	-0.034	0
Q6ZTQ4	CDHR3	-1	-0.3333	3	2.6145	11	10.314	5	0.1579	1.0474	2.31	0
Q9Y5E9	PCDHB14	2	0.1538	13	3.8625	8	10.76	5	0.0769	0.5435	3.971	0
Q30201	HFE	2	0.2857	7	2.4578	9	1.09	5	0.1428	0.7238	1.619	0
P05538	HLA-DQB2	1	0.0909	11	1.8833	12	6.2778	9	0.125	0.9472	1.982	0
P01824	IGHV4-39	3	0.3	10	2.8489	9	8.23	7	0.0385	0.7558	2.355	0
Q5FYB1	ARSI	1	0.3333	3	1.8467	12	7.1638	8	0.087	0.787	0.865	0
Q96HD1	CRELD1	1	0.125	8	1.9615	13	1.1288	8	0.3103	0.7341	3.205	1
Q9Y6C2	EMILIN1	1	0.25	4	1.5867	12	0	5	0.0952	0.8952	0.863	0
Q13255	GRM1	0	0	2	2.455	12	12.9575	4	0.1112	2.2144	0.315	0
P00747	PLG	0	0	5	3.7778	9	10.94	5	0.1053	0.6642	3.954	0
O75610	LEFTY1	0	0	3	1.96	12	0.63	8	0.1739	1.0087	1.156	0
Q9BT56	SPX	2	0.4	5	2.325	16	1.64	5	0.0769	1.1696	-0.057	0
Q9P218	COL20A1	-1	-0.1667	6	1.6218	11	0.358	5	0.2273	0.7055	2.618	0
O15120	AGPAT2	-1	-0.2	5	3.1077	13	11.466	5	0.0435	1.5722	-1.865	0
Q8IVK1	GLYCAM1	1	0.5	2	2.0818	11	1.026	5	0.0556	1.3272	2.209	0
Q6NUM9	RETSAT	0	0	2	3.1667	12	0.435	4	0.0556	2.8356	-2.589	0
Q14696	MESDC2	3	0.3333	9	2.7	16	1.0025	8	0.1212	1.0209	0.338	0
Q8IXL7	MSRB3	3	0.3	10	2.65	12	0.2412	8	0.1333	0.872	0.169	0
Q9BYH1	SEZ6L	2	0.1667	12	2.3291	11	0.65	5	0.25	0.7171	2.429	0
P81277	PRLH	2	0.3333	6	2.5833	12	10.734	5	0.087	1.25	-1.806	0
P29323	EPHB2	2	0.4	5	2.57	8	0.46	4	0.1176	1.4094	0.224	0
Q14517	FAT1	2	0.5	4	3.4636	11	13.87	4	0.1053	1.3863	-0.514	0
P55001	MFAP2	1	0.5	2	2.4111	9	0.3067	6	0.1176	1.5153	-0.33	0
P15086	CPB1	0	0	1	3.1333	9	0.36	5	0	2.4467	0.358	0
Q4LDE5	SVEP1	1	0.25	4	2.2273	11	0.9425	4	0.1579	0.9705	0.734	0
P04435	TCRB	0	0	2	2.1117	12	20.26	5	0.1053	1.1242	1.394	0
Q92496	CFHR4	0	0	1	2.645	12	1.306	5	0.0556	1.8111	1.734	0
Q13591	SEMA5A	1	0.5	2	1.6583	12	13.4425	8	0.1364	0.6859	1.345	0
Q9H461	FZD8	-2	-0.25	8	2.3	11	7.3588	8	0.0741	0.6993	1.478	0
Q14162	SCARF1	0	0	2	2.225	12	11.438	5	0.2631	0.9053	1.456	0
Q8N4F0	BPIFB2	1	0.1667	6	3.0067	9	0.368	5	0.15	1.603	0.256	0
P17538	CTRB1	0	0	1	1.9867	12	0.07	5	0.1111	1.6367	1.024	0
Q8WU66	TSPEAR	0	0	2	2.3583	12	10.636	5	0.2106	1.2853	2.258	0
Q86UU9	TAC4	0	0	1	2.7222	9	6.2811	9	0.0526	2.0895	0.136	0
Q03692	COL10A1	0	0	4	2.7	9	11.048	5	0.1667	1.3933	3.119	0
P40126	DCT	0	0	3	1.6917	12	6.8588	8	0.2609	0.7926	2.018	0
Q9UL01	DSE	3	0.5	6	1.7633	12	0.5375	4	0.091	0.7209	1.868	0
Q30KR1	DEFB109P1	2	0.5	4	3.5	13	11.076	5	0.091	1.7709	-2.182	0
Q9BS86	ZPBP	6	0.24	25	2.75	12	8.1686	7	0.1364	0.2259	NA	0
Q86WD7	SERPINA9	0	0	4	2.1473	11	0.96	5	0.15	1.486	0.462	0
O95467	GNAS	7	0.2333	30	2.2283	12	13.0325	4	0.0652	-0.6135	NA	0
Q5T848	GPR158	0	0	7	2.4733	12	0.026	5	0.2084	1.54	-0.763	0
P53634	CTSC	0	0	5	2.9182	11	13.1225	8	0.2084	1.2183	0.456	0
P01242	GH2	1	0.125	8	2.4154	13	11.02	5	0.1154	0.8131	1.309	0
Q8N307	MUC20	0	0	2	1.8743	14	6.13	9	0.2	1.2408	1.764	0
Q9BWP8	COLEC11	1	0.25	4	2.6787	16	11.286	5	0.2	1.0952	1.024	0
P09228	CST2	0	0	4	1.9382	11	0.052	5	0.05	1.663	-0.295	0
Q9Y2B0	CNPY2	1	0.3333	3	1.9	12	0.752	5	0.2	1.0175	-0.486	0
P02724	GYPA	1	0.25	4	3.3625	8	7.6614	7	0.0526	1.7289	1.393	0
Q14512	FGFBP1	1	0.3333	3	2.2917	12	0.784	5	0	1.9505	-0.516	0
Q8N135	LGI4	0	0	2	2.0733	12	0.078	5	0.2632	2.0632	0.12	0
P20366	TAC1	1	0.5	2	2.9833	12	1.134	5	0	1.9426	-0.118	0
A8MVZ5	BTNL10	-2	-0.2222	9	2.8333	12	1.074	5	0.0769	1.4815	0.774	0
P11487	FGF3	0	0	1	2.6818	11	11.032	5	0.2352	1.3706	1.611	0
P49763	PGF	1	0.2	5	1.882	10	0.368	5	0.2	1.299	2.091	0
Q8IZU8	DSEL	0	0	4	1.9236	11	0.76	5	0.05	1.898	-1.278	0
Q53RD9	FBLN7	1	0.1429	7	3.1636	11	21.012	5	0.1739	0.8696	1.732	0
O14669	PRRG2	2	0.3333	6	2.1333	12	11.256	5	0.1305	0.3896	3.587	0
P06315	IGKV5-2	0	0	4	2.3945	11	21.006	5	0.05	0.731	2.822	0
Q9UM73	ALK	0	0	2	2.4333	12	0.5767	6	0.2	1.751	0.369	0
Q29836	HLA-B	1	0.1429	7	2.425	12	11.064	5	0.0417	1.2933	0.061	0
A8MV23	SERPINE3	0	0	3	2.2667	9	11.352	5	0.1176	1.2765	1.527	0
Q7Z5A8	FAM19A3	0	0	13	1.8017	12	10.704	5	0.0667	0.2993	1.931	0
P01275	GCG	1	0.3333	3	2.6133	12	2.166	5	0.1	0.9845	1.918	0
Q9H293	IL25	0	0	12	2.5517	12	0.598	5	0.1035	0.5497	3.873	0
Q9H3G5	CPVL	1	0.1429	7	3.5	8	7.9671	7	0.2273	1.255	2.884	0
P10966	CD8B	2	0.5	4	2.03	12	8.6343	7	0.087	0.4626	2.049	0
Q9H7B7	C7orf69	0	0	2	2.5764	11	15.2429	7	0.2	1.034	2.577	0
Q15517	CDSN	3	0.1667	18	2.7067	9	0.674	5	0.2813	0.5925	2.473	0
Q5H8C1	FREM1	0	0	3	1.8	14	0.5575	4	0.0476	1.3638	0.063	0
Q16671	AMHR2	0	0	1	1.786	10	10.654	5	0.1875	1.2038	3.093	0
Q8TE59	ADAMTS19	2	0.4	5	1.9233	12	1.295	4	0.0952	0.9019	1.992	0
O43405	COCH	0	0	7	2.6655	11	6.8412	8	0.3077	1.0285	1.396	0
P0C0L4	C4A	1	0.5	2	1.67	12	1.424	5	0.0526	1.0295	0.623	0
P26842	CD27	2	0.3333	6	1.9333	12	1.2275	4	0.2273	0.55	2.433	0
O75460	ERN1	2	0.4	5	2.58	12	0.12	4	0.2381	1.3276	-0.378	0
O00451	GFRA2	0	0	1	2.6167	12	19.3987	8	0	1.3762	1.778	0
P54802	NAGLU	-1	-0.3333	3	2.6633	12	0	8	0.2174	1.4609	0.88	0
Q6PI73	LILRA6	0	0	3	2.1383	12	13.8625	8	0.174	0.5713	1.939	0
O43852	CALU	0	0	5	2.2111	9	0.43	5	0	1.1326	1.146	0
A1L453	PRSS38	0	0	14	3.0467	12	9.215	6	0.25	1.2869	1.715	0
Q6NUJ2	C11orf87	2	0.2	10	1.875	8	11.478	5	0.1304	-0.1048	5.96	0
P51571	SSR4	0	0	6	2.2633	12	11.364	5	0.0435	1.3591	0.223	0
P01303	NPY	2	0.3333	6	2.2012	16	0.0325	4	0.1538	1.2665	-0.011	0
Q8N2S1	LTBP4	3	0.2727	11	2.825	12	0.666	5	0.2143	0.515	2.336	0
Q9Y5F8	PCDHGB7	4	0.2857	14	1.9382	11	1.292	5	0.2333	0.064	5.885	0
Q14954	KIR2DS1	0	0	2	2.3757	14	1.442	5	0.1428	1.3848	0.845	0
Q96AW1	VOPP1	3	0.4286	7	2.856	10	20.588	5	0.091	0.3714	3.3	0
Q9Y5F9	PCDHGB6	4	0.2857	14	1.9382	11	1.33	5	0.2333	-0.036	6.36	0
P40225	THPO	-2	-0.4	5	3.0455	11	11.118	5	0	1.5905	-0.934	0
Q01973	ROR1	6	0.5	12	2.675	12	10.4	5	0.1724	-0.1441	2.484	0
O15460	P4HA2	1	0.5	2	2.0314	14	1.362	5	0.0476	1.4214	0.619	0
P43489	TNFRSF4	3	0.25	12	2.3836	11	1.024	5	0.25	0.795	1.396	0
Q7Z7B8	DEFB128	1	0.5	2	3.78	10	12.955	4	0	2.4806	-0.645	0
P30453	HLA-A	1	0.1429	7	2.28	12	1.79	5	0.0834	1.1008	0.423	0
Q9Y5E1	PCDHB9	4	0.3077	13	2.9425	8	0.386	5	0.1154	0.3265	3.847	0
O00339	MATN2	0	0	4	2.496	15	12.87	4	0.1305	1.3491	0.717	0
P59861	DEFB131	1	0.5	2	2.7633	12	7.3712	8	0.1364	1.2709	0.332	0
Q6UY09	CEACAM20	1	0.0833	12	1.7417	12	0.805	6	0.2	0.34	4.701	0
P08648	ITGA5	5	0.2083	24	3.1667	9	7.3063	8	0.3415	-0.3659	NA	0
C9JL84	HHLA1	2	0.1667	12	2.15	12	1.368	5	0.1724	0.8783	2.581	0
Q4V9L6	TMEM119	0	0	3	2.5571	14	6.8425	8	0.12	1.6184	-0.345	0
P01706	IGLV2-11	0	0	1	2.1218	11	1.28	7	0.1053	1.0379	1.54	0
P22303	ACHE	2	0.1667	12	2.4954	13	0.026	5	0.2666	0.9067	2.065	0
Q8WWQ8	STAB2	1	0.2	5	2.68	11	1.692	5	0.0952	1.4095	2.307	0
P15509	CSF2RA	0	0	1	2.83	10	13.1587	8	0.1053	1.6579	1.871	0
Q06141	REG3A	0	0	9	2.3367	12	1.772	5	0.1539	1.1554	2.651	0
P78333	GPC5	-1	-0.1429	7	2.3383	12	11.068	5	0.125	0.6283	2.041	0
P08185	SERPINA6	0	0	2	1.6867	12	1.1525	8	0.1364	1.0618	0.778	0
Q9ULZ9	MMP17	5	0.25	20	2.5182	11	7.8771	7	0.3947	-0.2232	7.534	0
Q96RP3	UCN2	1	0.3333	3	3.1273	11	10.478	5	0.0526	1.9453	-2.062	0
P23352	ANOS1	0	0	4	1.9583	12	0.6188	8	0.2083	1.4592	1.531	0
P29279	CTGF	1	0.1	10	2.8182	11	10.742	5	0.1538	1.1546	1.331	0
Q99935	OPRPN	1	0.5	2	2.4043	14	11.296	5	0.0952	1.1738	0.844	0
P02763	ORM1	0	0	1	2.195	12	10.348	5	0.0556	1.7689	0.988	0
Q86TY3	C14orf37	1	0.2	5	2.55	14	1.075	8	0.074	1.5659	-1.063	0
Q6UWL6	KIRREL2	2	0.4	5	2.8091	11	26	4	0.1	0.928	-0.353	0
Q6UWL2	SUSD1	2	0.1538	13	2.6327	11	10.4	5	0.3103	0.0759	4.494	0
P01298	PPY	1	0.2	5	2.675	16	1.074	5	0.077	1.7031	-1.769	0
P45452	MMP13	1	0.3333	3	1.9818	11	21.348	5	0.1052	0.6947	2.168	0
Q7Z7G0	ABI3BP	2	0.1818	11	2.1683	12	0.702	5	0.1786	0.8211	1.396	0
P59796	GPX6	0	0	4	2.1291	11	0.12	4	0.0526	1.4853	1.378	0
P29459	IL12A	1	0.2	5	2.8273	11	17.205	6	0.0455	1.4091	0.88	0
Q8N474	SFRP1	2	0.1667	12	2.23	14	0.36	5	0.2581	0.6671	2.472	0
Q9BZP6	CHIA	1	0.3333	3	3.1509	11	1.2629	7	0.0952	1.53	-0.125	0
Q9BY14	TEX101	2	0.25	8	2.86	11	0.865	4	0.1739	1.0696	1.321	0
P57087	JAM2	5	0.625	8	2.475	12	13.0563	8	0.0714	0.0825	1.835	0
Q96ID5	IGSF21	3	0.3333	9	3.11	10	20.366	5	0.0834	0.6275	1.7	0
P55290	CDH13	1	0.1667	6	2.81	12	0.865	4	0.0909	1.1836	1.046	0
Q86YL7	PDPN	1	0.2	5	1.8583	12	10.032	5	0.0909	1.2995	0.452	0
Q9BXJ0	C1QTNF5	1	0.5	2	3.1375	8	0.026	5	0.2	1.7747	0.44	0
Q15113	PCOLCE	0	0	8	2.0217	12	1.092	5	0.2	1.1136	1.337	0
P02708	CHRNA1	-1	-0.3333	3	1.8367	12	0.078	5	0.2	1.468	0.745	0
Q6UXB1	IGFL3	2	0.5	4	2.856	15	11.236	5	0.0834	1.0921	-0.279	0
P01742	IGHV1-69	0	0	6	2.6375	8	1.398	5	0.0526	0.5979	1.579	0
O15204	ADAMDEC1	1	0.0714	14	2.415	12	2.18	4	0.1	1.06	1.288	0
O60258	FGF17	1	0.1111	9	2.535	12	2.18	4	0.12	0.8912	1.807	0
O00230	CORT	0	0	2	1.8683	12	0.664	5	0.2106	1.28	1.422	0
Q86UN2	RTN4RL1	2	0.4	5	2.6167	12	10.348	5	0.1364	1.3232	0.738	0
Q5JRA6	MIA3	0	0	2	2.2167	12	13.69	8	0.2273	1.0227	0.646	0
Q86Y29	BAGE3	0	0	1	2.0055	11	1.464	5	0.0588	1.4882	2.235	0
Q96PZ7	CSMD1	2	0.2222	9	3.13	12	10.784	5	0.0385	1.1815	-3.066	0
P80748	IGLV3-21	0	0	3	1.6633	12	1.026	5	0.1	1.218	2.203	0
Q02643	GHRHR	1	0.2	5	1.3083	12	0.7	5	0.1818	0.4755	3.037	0
Q5XG92	CES4A	1	0.3333	3	2.17	12	1.064	5	0.05	1.113	-0.061	0
P30508	HLA-C	2	0.2857	7	2.305	12	11.064	5	0.0834	0.8625	0.518	0
P30455	HLA-A	1	0.1429	7	2.2467	12	1.79	5	0.0834	1.0717	0.327	0
Q9BZG9	LYNX1	0	0	3	3.0217	12	1.048	5	0.15	1.799	-0.755	0
P07498	CSN3	1	0.3333	3	2.35	12	0.515	4	0.0526	1.6468	1.048	0
Q14520	HABP2	0	0	7	2.4145	11	10.528	5	0.087	1.0091	1.541	0
Q6PJG9	LRFN4	0	0	3	2.75	8	0.334	5	0.1875	1.5788	1.586	0
O60938	KERA	0	0	3	2.47	12	11.052	5	0.05	1.547	0.147	0
P02766	TTR	2	0.4	5	2.9782	11	12.925	4	0.05	1.428	0.762	0
O43278	SPINT1	3	0.1667	18	2.175	12	1.744	5	0.1714	0.4246	2.105	0
P14778	IL1R1	1	0.3333	3	2.8167	12	10.674	5	0	1.8245	-0.339	0
Q16288	NTRK3	1	0.0714	14	2.3667	9	6.6713	8	0.0968	1.0061	3.675	0
P01782	IGHV3-9	-1	-0.5	2	2.525	12	10.928	5	0.1053	1.4353	1.275	0
Q5VWW1	C1QL3	0	0	1	3.575	12	0.9529	7	0.1	2.208	0.294	0
P35858	IGFALS	2	0.2857	7	2.445	12	13.1762	8	0.1851	0.7878	0.559	0
Q96BF3	TMIGD2	0	0	6	2.22	11	11.354	5	0.1819	0.8073	3.613	0
Q13308	PTK7	4	0.3077	13	2.525	12	1.37	5	0.2666	0.1053	6.063	0
P26992	CNTFR	0	0	6	1.74	11	0.374	5	0.0909	1.4973	0.584	0
Q99972	MYOC	1	0.0625	16	2.5836	11	10.386	5	0.125	0.9838	1.49	0
O75084	FZD7	0	0	5	1.8221	19	0.225	8	0.2187	0.9906	0.366	0
Q15155	NOMO1	0	0	12	2.8	11	6.8725	8	0.3226	1.0755	3.661	0
P01350	GAST	1	0.3333	3	2.8583	12	0.505	4	0	1.68	-0.781	0
Q9Y336	SIGLEC9	0	0	1	2.6933	9	30.78	5	0.1334	0.88	2.162	0
P02814	SMR3B	1	0.3333	3	1.86	14	10.962	5	0.1364	0.745	1.364	0
Q6UWM7	LCTL	1	0.3333	3	2.3983	12	7.6914	7	0.1364	1.2377	-0.072	0
Q6PDA7	SPAG11A	2	0.5	4	2.3214	14	1.2571	7	0.12	0.688	1.803	0
Q9BVC6	TMEM109	3	0.1875	16	3.375	12	10.68	5	0.0606	1.2721	3.674	0
P83105	HTRA4	3	0.2308	13	2.7964	11	0.788	5	0.2068	1.0255	0.424	0
Q8IUK8	CBLN2	4	0.1481	27	2.5012	16	7.2812	8	0.2941	0.4149	NA	0
Q92563	SPOCK2	2	0.25	8	2.5818	11	10.006	5	0.2083	0.945	1.289	0
P61278	SST	1	0.1429	7	2.525	12	0.654	5	0.0833	1.5725	-0.189	0
Q6ZP80	TMEM182	1	0.1667	6	2.4487	16	0.12	4	0.1538	1.8977	-2.851	0
O43915	VEGFD	0	0	4	2.1783	12	1.464	5	0.0476	0.8781	2.247	0
Q96DN0	ERP27	0	0	9	2.825	8	12.5075	8	0.04	1.068	1.059	0
Q9BPW9	DHRS9	0	0	1	2.9	11	0.848	5	0.1176	2.2706	-2.432	0
Q9NZK5	CECR1	-1	-0.1	10	2.5	14	0.694	5	0.138	1.08	2.383	0
Q08554	DSC1	1	0.0667	15	2.9083	12	20.842	5	0.0624	1.115	1.453	0
Q6UW63	KDELC1	0	0	3	2.1583	12	0.4275	4	0.1052	1.7926	-0.464	0
P13497	BMP1	1	0.1667	6	2.786	10	18.1233	6	0.3637	0.4945	1.872	0
Q4KMG0	CDON	0	0	7	2.2538	13	1.362	5	0.12	1.0384	3.525	0
Q14667	KIAA0100	0	0	2	2.8053	19	13.3275	8	0.069	2	-5.183	0
Q9HCK4	ROBO2	0	0	2	2.1369	13	13.4675	4	0.0526	1.6411	-0.19	0
P09681	GIP	1	0.2	5	2.5727	11	0.052	5	0.0952	1.8338	-0.793	0
Q76M96	CCDC80	2	0.25	8	2.24	11	13.2875	4	0.174	0.3609	2.505	0
Q96L15	ART5	0	0	1	2.0717	12	6.95	9	0.0909	0.9273	1.542	0
Q6X784	ZPBP2	1	0.3333	3	2.4667	9	1.074	5	0.0588	1.4941	0.646	0
P05090	APOD	0	0	3	2.5383	12	9.98	5	0.15	1.809	0.386	0
Q12889	OVGP1	1	0.3333	3	3.1182	11	28.9143	7	0.0952	0.9086	1.962	0
Q14406	CSHL1	1	0.125	8	2.4415	13	10.686	5	0.1154	0.8877	1.086	0
Q92485	SMPDL3B	1	0.5	2	2.6933	9	8.2114	7	0.1111	0.7167	0.848	0
P07492	GRP	1	0.1429	7	3.2636	11	21.116	5	0.174	0.6096	0.078	0
P0DKB5	TPBGL	1	0.1111	9	1.8067	12	1.338	5	0.2692	0.2554	5.15	0
P07949	RET	2	0.1667	12	2.8782	11	9.952	5	0.1786	1.2293	0.14	0
P30510	HLA-C	2	0.2857	7	2.305	12	11.064	5	0.0834	0.8625	0.518	0
P01732	CD8A	0	0	4	2.5333	12	21.036	5	0.1429	1.3	0.495	0
Q8IUH2	CREG2	6	0.4	15	2.1491	11	0.65	5	0.1936	-0.2219	6.008	0
P16188	HLA-A	1	0.1429	7	2.2467	12	11.404	5	0.0834	1.0917	0.363	0
P12643	BMP2	1	0.1667	6	2.4017	12	0	5	0.2174	1.2983	0.776	0
P16035	TIMP2	2	0.2222	9	2.605	12	20.656	5	0.1154	0.7815	-0.753	0
Q8IWV2	CNTN4	0	0	6	2.34	8	0.435	4	0.0556	1.3867	1.274	0
P20396	TRH	0	0	4	2.0117	12	6.9212	8	0.2917	0.72	1.486	0
Q07092	COL16A1	0	0	4	1.07	12	10.722	5	0.2381	0.7429	1.431	0
O15533	TAPBP	1	0.3333	3	2.43	12	0.692	5	0.05	1.5825	0.507	1
Q8N688	DEFB123	1	0.5	2	3.0833	12	1.2788	8	0.1364	1.3559	0.025	0
P04844	RPN2	0	0	5	2.175	12	1.086	5	0.1364	1.1455	1.349	0
Q6UXQ8	UNQ6190/PRO20217	2	0.2857	7	1.8818	11	0.632	5	0.2609	0.6922	2.578	0
Q8N2X6	EXOC3-AS1	0	0	2	1.6636	11	11.402	5	0.1667	0.5967	4.209	0
Q9Y3Q7	ADAM18	0	0	2	2.2222	9	11.132	5	0.0625	1.2613	1.989	0
P01374	LTA	2	0.1111	18	3.4327	11	1.022	5	0.2352	0.8753	1.327	0
P54762	EPHB1	0	0	1	2.1727	11	0.36	5	0	1.9294	0.155	0
Q16586	SGCA	-1	-0.3333	3	2.2033	12	12.6738	8	0.1305	1.02	1.048	0
P22309	UGT1A1	0	0	10	2.9473	11	9.185	6	0.2222	1.0319	3.6	0
P01768	IGHV3-30	-1	-0.5	2	2.3917	12	11.428	5	0.1053	1.2989	1.143	0
Q9H1M3	DEFB129	1	0.5	2	1.8517	12	2.062	5	0.0526	0.7911	3.077	0
Q4G0M1	ERFE	3	0.2727	11	2.1383	12	0.026	5	0.2143	0.605	1.804	0
A8K4G0	CD300LB	0	0	1	1.74	11	1.034	5	0.1764	1.4529	1.642	0
P30459	HLA-A	1	0.1429	7	2.605	12	11.77	5	0.0834	1.0575	-0.808	0
Q9BZW8	CD244	0	0	2	2.5567	12	13.6925	4	0.0556	1.7494	0.686	0
Q5T292	C10orf128	0	0	2	2.18	12	12.4575	4	0.1667	1.3267	3.184	0
P53420	COL4A4	4	0.2222	18	1.7583	12	1.1287	8	0.0789	0.8924	3.774	0
Q9P2V4	LRIT1	1	0.5	2	2.275	12	8.6843	7	0.1904	0.5486	1.526	0
Q9H306	MMP27	2	0.6667	3	3.5444	9	1.07	5	0	1.5759	-0.734	0
O95206	PCDH8	2	0.2	10	1.9471	14	1.4	5	0.1379	0.6166	2.794	0
O75078	ADAM11	3	0.5	6	2.1945	11	0.825	6	0.174	0.7113	-0.37	0
Q641Q3	METRNL	4	0.1429	28	2.73	12	0	5	0.4222	-0.1116	NA	0
Q96CW9	NTNG2	1	0.3333	3	2.4667	9	0.676	5	0.1176	1.5624	2.257	0
Q86WI0	LHFPL1	1	0.3333	3	1.5333	12	0.718	5	0.05	1.13	1.357	0
P07360	C8G	0	0	4	1.6782	11	0.36	5	0.25	1.174	1.959	0
Q8J025	APCDD1	2	0.3333	6	1.85	12	12.9125	8	0.1923	0.2738	2.575	0
P25391	LAMA1	1	0.5	2	2.8267	12	12.108	5	0.1053	1.1505	0.446	0
P04054	PLA2G1B	1	0.5	2	3.5625	8	0.358	5	0	2.206	0.268	0
P07510	CHRNG	1	0.1429	7	3.4727	11	0.8825	4	0.2728	1.1609	0.998	0
Q9P2E7	PCDH10	0	0	1	3.1033	12	10.41	5	0.0556	2.3222	0.388	0
A8MXK1	VSTM5	5	0.4167	12	2.2109	11	10.696	5	0.1785	0.0204	4.516	0
P27037	ACVR2A	0	0	2	1.9408	12	1.298	5	0.1053	1.3111	2.135	0
Q6Q8B3	CD200R1L	1	0.2	5	2.8909	11	1.37	7	0.087	1.2635	1.997	0
P29016	CD1B	0	0	1	2.3433	12	1.326	5	0.2222	1.2689	2.757	0
P60508	ERVFRD-1	0	0	2	3.9375	8	1.008	5	0.1334	2.304	0.38	0
Q6UWI4	SHISA2	2	0.1429	14	2.0631	13	6.7088	8	0.0857	0.3937	3.266	0
Q8IYD9	LAS2	4	0.2857	14	1.4667	12	1.8888	8	0.0294	-0.3662	10.67	0
P48060	GLIPR1	1	0.5	2	1.77	12	8.8171	7	0	0.5971	3.081	0
P41180	CASR	0	0	2	1.795	12	11.406	5	0	1.0937	0.937	0
Q13007	IL24	2	0.0667	30	2.2308	13	1.4	5	0.125	0.4858	NA	0
Q9Y5H7	PCDHA5	3	0.25	12	2.3164	11	10.234	5	0.1429	0.4004	0.882	0
P08922	ROS1	2	0.2	10	1.7667	12	1.388	5	0.074	1.1185	2.702	0
Q6WN34	CHRDL2	0	0	6	2.2154	13	19.585	8	0.1111	0.763	2.366	0
P01909	HLA-DQA1	1	0.2	5	1.88	12	1.0267	6	0.1739	1.1248	2.525	0
Q9UKQ2	ADAM28	0	0	1	1.8436	11	0.72	5	0.1176	1.8047	2.492	0
P78539	SRPX	2	0.2222	9	2.9857	14	15.8043	7	0.2333	0.7287	1.445	0
Q96IQ7	VSIG2	-1	-0.1429	7	2.4517	12	0.45	4	0.2609	1.4061	0.732	0
Q9UPZ6	THSD7A	5	0.2381	21	2.2274	19	11.7311	9	0.2653	0.1571	NA	0
P54793	ARSF	3	0.5	6	2.8545	11	2.01	5	0.0909	0.4509	2.109	0
Q6UXE8	BTNL3	0	0	1	2.6545	11	10.366	5	0.0588	2.0447	1.48	0
P16519	PCSK2	2	0.2	10	2.26	11	0.505	4	0.12	0.9528	3.544	0
A0A0B4J1U7	IGHV6-1	0	0	2	2.555	12	0.935	6	0.2	1.828	0.772	0
P15516	HTN3	1	0.5	2	3.0333	12	0.952	5	0.0526	1.8605	-1.064	0
P14384	CPM	-1	-0.25	4	2.55	8	0.368	5	0.1764	1.6412	1.33	0
Q9BZM2	PLA2G2F	2	0.6667	3	2.205	12	10.986	5	0.1	0.81	2.758	0
Q8IZU9	KIRREL3	0	0	7	3.2556	9	11.046	5	0.0952	0.9662	2.286	0
Q7RTZ1	OVCH2	2	0.2857	7	3.336	10	30.614	5	0.0909	0.7636	2.148	0
P25445	FAS	0	0	1	1.9417	12	9.3292	12	0.08	0.9956	3.157	0
Q9Y5F1	PCDHB12	0	0	13	3.65	8	1.326	5	0.1538	0.65	3.906	0
Q9BXP8	PAPPA2	2	0.25	8	2.05	12	1.68	4	0.0417	1.2663	0.696	0
Q8TEB7	RNF128	2	0.1053	19	2.3218	11	7.545	8	0.3421	0.1721	7.138	0
O15467	CCL16	0	0	5	3.2	12	11.4	5	0	1.4086	0.16	0
A0A0A0MRZ9	IGLV5-52	0	0	2	2.0533	12	1.026	5	0.0526	1.5316	0.616	0
Q8IZF4	ADGRG5	0	0	3	2.5277	13	2.046	5	0.0476	0.9752	1.028	0
P18065	IGFBP2	1	0.0625	16	2.3717	12	6.5	8	0.4166	0.6783	4.203	0
P39656	DDOST	6	0.24	25	2.0817	12	0.322	5	0.1428	0.1145	NA	0
Q8TAA1	RNASE11	-1	-0.5	2	2.1717	12	12.5075	4	0.1112	1.5311	1.583	0
O94779	CNTN5	1	0.1667	6	2.4818	11	13.7125	4	0	0.9157	1.993	0
Q96QR1	SCGB3A1	1	0.5	2	2.5782	11	1.298	5	0.0556	1.5694	1.006	0
P22748	CA4	1	0.3333	3	2.4222	9	8.1314	7	0.0526	0.8316	1.911	0
Q9Y6Y9	LY96	0	0	3	1.9917	12	20.918	5	0.05	0.8555	2.741	0
Q02246	CNTN2	4	0.4	10	2.5083	12	0.905	8	0.1	0.5017	2.807	0
P22891	PROZ	0	0	3	2.3414	14	31.042	5	0.1818	1.1791	2.207	0
Q06033	ITIH3	0	0	2	2.0317	12	0.8675	4	0.0556	1.7378	0.014	0
Q9BQS7	HEPH	0	0	5	1.6417	12	9.4333	6	0.1305	0.3191	3.984	0
P41271	NBL1	1	0.25	4	2.345	8	0.338	5	0.1176	1.9388	0.845	0
P16234	PDGFRA	1	0.1667	6	2.3017	12	0.708	5	0.1739	1.5948	0.633	0
Q6HA08	ASTL	-1	-0.3333	3	1.5717	12	0.4712	8	0.3479	1.2843	2.921	0
P06307	CCK	0	0	3	2.705	12	0.358	5	0.1	1.751	0.137	0
B6SEH8	ERVV-1	0	0	4	2.5333	9	1.2563	8	0.0952	0.9195	2.118	0
P49184	DNASE1L1	1	0.25	4	2.6667	9	1.382	5	0.1112	0.7711	2.142	0
P0DML3	CSH2	1	0.125	8	2.4415	13	10.686	5	0.1154	0.8877	1.086	0
P47870	GABRB2	4	0.5714	7	1.455	12	0.322	5	0.125	0.5704	2.024	0
Q9NQ38	SPINK5	1	0.2	5	2.7583	12	10.98	5	0.0455	1.3732	1.948	0
P05408	SCG5	1	0.1111	9	1.325	12	0.718	5	0.1154	0.9846	1.242	0
P04066	FUCA1	3	0.3	10	2.4217	12	19.4625	8	0.2	0.186	2.169	0
P08833	IGFBP1	0	0	8	2.58	12	0.358	5	0.12	1.3992	1.185	0
P12111	COL6A3	5	0.8333	6	2.8091	11	7.315	8	0.12	0.334	2.298	0
Q96RI0	F2RL3	1	0.25	4	2.3	10	0.694	5	0.2631	1.0642	0.904	0
Q9ULH4	LRFN2	-1	-0.3333	3	1.915	12	9.992	5	0.15	1.399	1.038	0
Q01955	COL4A3	2	0.2	10	3.1667	12	0.5417	6	0.1429	0.9007	1.206	0
Q96NI6	LRFN5	0	0	3	2.856	10	12.4075	4	0.0588	1.4965	1.137	0
P01721	IGLV6-57	0	0	2	1.4533	12	1.086	5	0.1052	1.0126	1.949	0
Q13478	IL18R1	0	0	5	2.3156	9	1.026	5	0.0526	0.8968	3.153	0
Q3MIW9	DPCR1	1	0.1429	7	2.08	16	0.6283	6	0.1379	1.0745	1.162	0
P11684	SCGB1A1	1	0.5	2	2.3214	14	1.002	5	0	1.4757	0.516	0
P10909	CLU	1	0.3333	3	2.275	12	7.9086	7	0.1364	1.1968	1.022	0
Q8IW92	GLB1L2	4	0.3077	13	3.0433	12	26.065	4	0.1035	0.5434	0.028	0
P12724	RNASE3	1	0.25	4	2.31	12	9.5445	11	0.1481	1.2515	0.978	0
O14792	HS3ST1	0	0	1	2.5967	12	1.7357	7	0.15	1.47	1.874	0
Q8TAT2	FGFBP3	2	0.1667	12	2.4964	11	20.8	5	0.1428	0.5196	1.556	0
Q2M3V2	SOWAHA	0	0	1	1.3455	11	1.066	5	0.0588	1.0106	3.231	0
Q02383	SEMG2	1	0.3333	3	3.5667	12	13.0613	8	0.0435	1.5983	1.216	0
P01215	CGA	1	0.1429	7	2.575	12	21.026	5	0	0.7163	1.865	0
Q14126	DSG2	2	0.2857	7	2.7	11	1.036	5	0.1739	0.7991	1.613	0
P18564	ITGB6	-1	-0.25	4	3.3222	9	20.0425	8	0.1429	0.7762	3.236	0
Q9UBM4	OPTC	1	0.5	2	2.9417	12	11.35	5	0.0526	1.22	0.983	0
Q13873	BMPR2	2	0.2	10	1.7164	11	0.666	5	0.1154	0.3362	4.469	0
Q8N6C8	LILRA3	0	0	3	2.7383	12	20.025	8	0.1305	0.8383	3.232	0
Q9NS93	TM7SF3	0	0	2	2.6473	11	19.4125	8	0.0952	1.1495	2.748	0
P05156	CFI	1	0.5	2	2.8091	11	21.112	5	0	1.6383	-0.324	0
O15240	VGF	2	0.4	5	2.5	12	0.702	5	0.0909	1.2595	-0.209	0
Q9Y5I0	PCDHA13	2	0.1538	13	2.5982	11	10.646	5	0.2069	0.1552	4.73	0
Q9GIY3	HLA-DRB1	1	0.1	10	2.5	12	0.74	7	0.138	1.5283	0.034	0
Q7Z4B0	LINC00305	2	0.3333	6	2.3267	15	0.6912	8	0	1.7207	0.571	0
Q6UW49	SPESP1	1	0.3333	3	3.5889	9	1.2471	7	0.1579	1.4858	1.433	0
Q01638	IL1RL1	0	0	2	2.6855	11	1.235	4	0.0588	1.7294	-0.569	0
Q8TDM5	SPACA4	0	0	1	3.02	12	1.08	6	0.2106	1.6663	0.201	0
Q5W186	CST9	3	0.25	12	2.1523	13	1.37	5	0.1	0.359	3.006	0
P00533	EGFR	1	0.1429	7	2.1967	12	11.05	5	0.1666	0.6342	1.114	0
Q6JVE9	LCN8	-1	-0.1667	6	1.6727	11	0.62	8	0.28	0.7032	5.269	0
O95407	TNFRSF6B	0	0	10	2.8	12	7.9171	7	0.2413	1.1097	0.303	0
Q9Y279	VSIG4	0	0	2	2.16	12	10.62	5	0.2105	1.3232	1.353	0
P12872	MLN	2	0.4	5	2.225	12	7.29	8	0	0.9164	2.164	0
P01763	IGHV3-48	-1	-0.5	2	2.7833	12	11.008	5	0.1053	1.6463	1.438	0
O43854	EDIL3	2	0.6667	3	2.2333	12	6.8863	8	0.2174	0.647	2.741	0
Q9Y5X9	LIPG	0	0	3	1.8218	11	0.86	4	0.0556	1.28	2.14	0
P08697	SERPINF2	0	0	2	2.0723	13	1.1492	12	0.1482	1.3007	2.481	0
P52799	EFNB2	2	0.1818	11	2.4222	9	11.092	5	0.04	0.4932	4.048	0
P78509	RELN	1	0.1111	9	2.1467	12	26	4	0.08	0.0832	0.949	0
Q6XE38	SCGB1D4	1	0.25	4	2.8	12	11.348	5	0	1.32	0.143	0
P55089	UCN	2	0.3333	6	2.8545	11	7.2878	9	0.1154	0.3915	1.671	0
Q8WZ79	DNASE2B	4	0.3636	11	2.0782	11	0.065	4	0.1154	0.8415	1.451	0
Q9ULC0	EMCN	-1	-0.5	2	2.612	10	1.3667	6	0.0556	1.5789	2.544	0
O00754	MAN2B1	3	0.0882	34	2.7636	11	13	4	0.204	0.3641	NA	0
P39877	PLA2G5	1	0.3333	3	2.0033	12	1.048	5	0.2	1.0135	3.093	0
Q16849	PTPRN	5	0.2941	17	3.1778	9	7.3	8	0.3235	-0.0359	3.544	0
P09958	FURIN	0	0	6	2.2357	14	12.425	4	0.0834	1.085	0.203	0
P26436	ACRV1	1	0.3333	3	2.57	10	10.734	5	0.1111	0.7344	1.227	0
Q8N690	DEFB119	1	0.5	2	2.9583	12	14.7586	7	0.0952	1.55	1.008	0
Q30KQ6	DEFB114	2	0.2222	9	1.7167	12	1.06	5	0.0385	1.1692	-0.231	0
Q7Z4W2	LYZL2	1	0.5	2	2.2767	12	10.646	5	0.1579	1.1142	2.352	0
P14138	EDN3	-1	-0.3333	3	2.0325	8	1.024	5	0.1875	1.0288	2.829	0
P35555	FBN1	3	0.6	5	2.255	12	8.3157	7	0.125	0.3033	1.882	0
O76076	WISP2	2	0.3333	6	2.0667	12	20.992	5	0.087	0.3496	2.592	0
Q13275	SEMA3F	0	0	1	2.3	12	1.068	5	0.1667	1.4944	0.817	0
Q6XZB0	LIPI	1	0.5	2	2.7444	9	13.975	4	0	1.3093	0.345	0
Q9Y5H3	PCDHGA10	2	0.1538	13	2.6236	11	6.7138	8	0.125	-0.0181	7.176	0
P01817	IGHV2-5	-1	-0.5	2	2.1273	11	1.2133	6	0.0526	1.3863	0.977	0
Q9UM44	HHLA2	1	0.2	5	2.4333	12	1.374	5	0.0909	0.8068	2.25	0
P30447	HLA-A	1	0.1429	7	2.28	12	1.79	5	0.0834	1.0883	0.632	0
Q9H2X8	IFI27L2	2	0.5	4	1.5517	12	0.4712	8	0.1667	1.1529	1.67	0
P14616	INSRR	0	0	5	1.6262	13	0.43	5	0.2608	1.3374	1.855	0
P43251	BTD	8	0.2963	27	2.4354	13	13.315	4	0.1136	0.3864	NA	0
P05000	IFNW1	0	0	1	2.4909	11	1.05	11	0.174	1.4139	1.835	0
P43121	MCAM	1	0.2	5	2.6308	13	10.742	5	0.174	1.3009	0.297	0
Q9Y6N3	CLCA3P	1	0.1667	6	3.3333	9	10.602	5	0.05	1.979	0.411	0
Q9Y258	CCL26	0	0	2	1.9663	16	13.3812	8	0.1154	1.1223	0.059	0
P28472	GABRB3	1	0.125	8	2.105	12	0.644	5	0.2	1.5632	0.371	0
P01911	HLA-DRB1	1	0.1	10	2.0917	12	0.9786	7	0.138	1.3383	1.69	0
Q01459	CTBS	4	0.1905	21	2.9	12	10.426	5	0.1842	0.4616	1.845	0
P21709	EPHA1	1	0.1667	6	2.6655	11	7.1087	8	0.28	0.4008	1.258	0
Q6UWN8	SPINK6	1	0.1667	6	2.8583	12	0.762	5	0.087	1.8178	-1.603	0
P10124	SRGN	3	0.3	10	3.4455	11	9.4833	6	0.037	1.1104	1.741	0
P05014	IFNA4	0	0	2	2.6833	12	6.4289	9	0.0435	1.6717	0.78	0
O00168	FXYD1	0	0	3	2.41	12	10.518	5	0.1	1.5355	0.814	0
Q9BVV8	C19orf24	1	0.1111	9	3.1769	13	0.765	4	0.2307	1.4285	-0.877	0
Q9BXJ3	C1QTNF4	0	0	1	2.5325	8	0.7371	7	0.25	1.56	1.854	0
Q5BIV9	SPRN	0	0	7	2.245	12	14.41	7	0.1154	0.6612	1.455	0
Q99985	SEMA3C	1	0.2	5	3.0467	12	12.7775	4	0.0952	1.8338	-0.539	0
O14958	CASQ2	3	0.6	5	2.7178	9	11.364	5	0.0526	0.5658	2.115	0
P27918	CFP	0	0	10	2.475	12	0.81	4	0.2307	0.8054	3.059	0
Q8NI32	LYPD6B	3	0.2	15	2.5583	12	4.9967	12	0.0256	0.8062	3.745	0
P07998	RNASE1	1	0.1111	9	3.9364	11	1.1425	8	0.1071	1.6204	-1.946	0
P23142	FBLN1	2	0.1818	11	2.36	12	8.305	6	0.2068	0.589	2.181	0
P08571	CD14	0	0	3	2.6667	12	13.35	4	0.0526	1.4316	1.703	0
P00736	C1R	0	0	2	2.4	11	10.734	5	0.1667	1.2256	0.882	0
P30479	HLA-B	2	0.2857	7	2.425	12	11.064	5	0.0417	0.8142	0.562	0
P07225	PROS1	2	0.2857	7	2.7967	12	10.656	5	0.1667	1.32	0.349	0
A6BM72	MEGF11	0	0	2	2.005	12	1.064	5	0.0526	1.6726	0.685	0
P48167	GLRB	1	0.3333	3	2.5	12	20.406	5	0	1.4515	-0.105	0
Q9NYP8	C21orf62	2	0.2857	7	2.625	8	0.12	4	0.1579	0.9926	3.315	0
Q7Z7H5	TMED4	2	0.1333	15	2.7556	9	1.038	5	0.2414	0.5862	4.197	0
Q5DT21	SPINK9	1	0.5	2	2.4667	12	7.0775	8	0	1.5818	-1.17	0
P20231	TPSB2	0	0	3	2.73	10	11.056	5	0.0556	1.3778	0.931	0
P16150	SPN	0	0	1	2.93	12	8.8467	6	0.1579	1.8589	0.474	0
Q86VZ4	LRP11	3	0.15	20	2	12	11.05	5	0.1892	-0.1481	9.717	0
A0A0B4J2D9	IGKV1D-13	0	0	6	2.0836	11	11.012	5	0.1818	0.74	1.242	0
Q96NY8	NECTIN4	-2	-0.1538	13	2.5533	12	9.4533	6	0.1936	0.8374	1.662	0
P21941	MATN1	1	0.5	2	2.26	16	1.285	4	0.0455	1.6673	-0.557	0
P10321	HLA-C	2	0.2857	7	2.2517	12	11.064	5	0.125	0.8358	0.561	0
P04808	RLN1	1	0.3333	3	2.3923	13	7.6325	8	0.0417	0.9342	1.16	0
Q6ZSJ9	SHISA6	2	0.4	5	2.5	12	13.1175	8	0.08	1.1424	0.716	0
Q86WC4	OSTM1	1	0.0909	11	1.1833	12	0.52	8	0.2903	0.2045	5.973	0
Q96GW7	BCAN	0	0	3	2.6	12	0.7486	7	0.0909	1.5064	0.353	0
P98155	VLDLR	0	0	4	2.3067	12	13.4062	8	0.125	0.7558	0.456	0
O14672	ADAM10	0	0	1	2.47	12	0.286	5	0.1111	1.9089	-0.108	0
A6NGN9	IGLON5	2	0.1818	11	2.1133	12	7.9614	7	0.2333	0.6727	1.988	0
P80075	CCL8	1	0.5	2	2.5333	12	0.9911	9	0.087	1.2857	0.564	0
O43323	DHH	0	0	6	2.6583	12	1.695	4	0.0909	1.5145	0.175	0
Q12841	FSTL1	2	0.5	4	2.5036	11	10.846	5	0	1.0305	-1.374	0
Q5TEV5	C1orf134	0	0	1	2.1786	14	10.942	5	0.1	1.493	2.77	0
O60353	FZD6	-1	-0.3333	3	2.54	10	10.768	5	0.1112	1.4422	0.28	0
P02747	C1QC	0	0	10	2.7708	12	13.4275	4	0.2308	1.0412	1.917	0
P60827	C1QTNF8	0	0	1	2.425	12	0.4275	4	0.1764	1.9859	0.306	0
Q4G0I0	CCSMST1	1	0.3333	3	1.4075	8	13.0325	4	0.1334	0.3907	4.168	0
Q9UKF5	ADAM29	1	0.3333	3	2.5873	11	1.205	4	0.1111	1.6117	1.362	0
P28068	HLA-DMB	0	0	1	2.1967	12	0.785	4	0.2353	1.6929	1.343	0
P01266	TG	0	0	2	2.325	12	1.076	5	0	1.9863	0.55	0
A6NG13	MGAT4D	2	0.2857	7	2.6583	12	1.104	5	0	1.1671	0.868	0
Q9ULL4	PLXNB3	3	0.125	24	2.7964	11	1.03	8	0.2325	0.6112	NA	0
P0DJD8	PGA3	1	0.3333	3	3.0511	9	10.922	5	0.0588	1.7641	0.36	0
P60507	ERVFC1	1	0.1667	6	2.8636	11	1.018	5	0.1818	1.3409	0.745	0
Q9NWM8	FKBP14	1	0.5	2	2.1367	12	0.718	5	0.0526	1.5211	0.474	1
P54315	PNLIPRP1	0	0	1	2.54	11	9.9	5	0.1176	1.5676	0.203	0
P16189	HLA-A	1	0.1429	7	2.605	12	1.79	5	0.0834	1.2508	-1.093	0
Q9BUF7	CRB3	0	0	5	2.3938	13	13.525	8	0.2692	0.6877	-0.056	0
Q5T6X5	GPRC6A	0	0	2	3.475	12	0.865	4	0	2.6889	-2.013	0
Q13219	PAPPA	1	0.2	5	1.7167	12	0.322	5	0.1364	1.1982	-0.195	0
P02760	AMBP	1	0.3333	3	2.5133	12	0.45	4	0.0526	1.7032	-0.232	0
Q05707	COL14A1	4	0.3636	11	2.0167	12	1.09	5	0.1071	0.54	2.792	0
O95631	NTN1	0	0	7	2.4083	12	10.426	5	0.0833	1.1733	0.106	0
O14905	WNT9B	1	0.2	5	2.4217	12	0.395	4	0.2381	1.0267	1.102	0
P01766	IGHV3-13	-1	-0.5	2	2.5333	12	11.008	5	0.1053	1.4884	1.912	0
P29460	IL12B	1	0.2	5	2.4617	12	0.702	5	0.0455	1.3673	2.27	0
Q765I0	UTS2B	1	0.3333	3	2.178	20	11.386	5	0.0714	1.2154	1.717	0
Q8NET1	DEFB108B	1	0.5	2	3.0083	12	1.408	5	0.0526	1.8326	-0.125	0
P19022	CDH2	2	0.2222	9	1.7018	11	10.34	5	0.08	1.0192	2.494	0
Q8NI17	IL31RA	0	0	2	1.035	12	10.33	5	0.0526	1.0163	1.859	0
O75596	CLEC3A	1	0.2	5	3.5583	12	15.9257	7	0.0417	1.0154	1.84	0
O15537	RS1	1	0.1667	6	2.5911	9	6.8875	8	0.1304	0.8335	1.5	0
P01814	IGHV2-70	-1	-0.5	2	2.5727	11	1.2133	6	0.0526	1.6442	0.951	0
P0C7L1	SPINK8	1	0.5	2	1.8873	11	1.08	8	0.0476	1.2233	1.778	0
P41217	CD200	2	0.125	16	2.5033	12	1.33	4	0.0312	1.0112	2.5	0
Q8TD06	AGR3	1	0.2	5	2.6964	11	0.9971	7	0.0435	1.72	0.765	0
P30491	HLA-B	2	0.2857	7	2.3167	12	11.064	5	0.0834	0.76	0.713	0
P02810	PRH1	0	0	1	3.0182	11	0.9225	4	0	2.375	0.086	0
Q9H3R2	MUC13	1	0.5	2	2.3909	11	1.71	4	0	1.3876	1.829	0
P19235	EPOR	0	0	3	1.3925	16	0	4	0.1739	0.8713	3.751	0
Q685J3	MUC17	1	0.1429	7	2.7667	12	1.115	6	0.2	0.9032	1.387	0
P01270	PTH	1	0.1111	9	3.2	11	20.506	5	0.08	0.8972	2.688	0
Q9HCL0	PCDH18	4	0.3636	11	3.4	8	13.37	8	0.037	0.4952	4.791	0
Q99983	OMD	0	0	3	1.9883	12	20.568	5	0.15	1.5755	1.742	0
Q9Y6N7	ROBO1	3	0.6	5	2.4917	12	7.355	8	0.08	0.8928	2.244	0
Q8WTU2	SSC4D	0	0	30	1.9517	12	0.676	5	0.1915	-0.0374	NA	0
A4D0T7	LINC00998	0	0	7	2.9917	12	10.348	5	0.0417	1.68	1.08	0
O75197	LRP5	-1	-0.0909	11	3.4667	12	0.58	8	0.2903	1.1084	0.662	0
Q8NI99	ANGPTL6	2	0.2857	7	2.068	10	11.154	5	0.1364	0.4686	1.226	0
Q04771	ACVR1	-1	-0.25	4	3.025	12	1.625	4	0.2	1.668	1.761	0
P11150	LIPC	-1	-0.2	5	3.2083	12	1.0186	7	0.0834	1.5742	0.021	0
P11597	CETP	0	0	1	2.2818	11	10.996	5	0.0588	1.2859	1.88	0
P48061	CXCL12	1	0.25	4	3.4	12	10.596	5	0.0476	1.7976	0.092	0
Q6UX53	METTL7B	-1	-0.3333	3	2.7683	12	7.0825	8	0.087	1.94	-0.286	0
P01594	IGKV1-33	0	0	6	2.0836	11	11.03	5	0.1364	0.8036	0.961	0
Q96Q04	LMTK3	0	0	4	2.1236	11	0.656	5	0.2	1.441	1.393	0
Q17RR3	PNLIPRP3	0	0	1	2.6545	11	11.066	5	0.1765	1.3835	0.313	0
Q5VT99	LRRC38	2	0.3333	6	2.2475	16	10.636	5	0.1852	0.7933	0.657	0
P01599	IGKV1-17	0	0	6	1.9927	11	11.012	5	0.1818	0.6945	1.346	0
Q9BYE9	CDHR2	0	0	3	2.2283	12	0.4825	4	0.0526	1.8453	0.463	0
Q9UKZ9	PCOLCE2	1	0.2	5	1.7367	12	11.798	5	0.091	0.3827	1.83	0
Q8WWA0	ITLN1	0	0	3	3.1	8	11.064	5	0.0625	0.8425	2.029	0
Q9NZW4	DSPP	1	0.5	2	2.0425	8	0.446	5	0	1.4113	1.746	0
P10646	TFPI	2	0.2857	7	2.0117	12	1.1311	9	0.0714	0.7971	3.223	0
Q9HBJ0	PLAC1	2	0.4	5	2.2633	12	0.668	5	0.1364	1.2118	1.234	0
P13611	VCAN	1	0.1429	7	2.1489	9	13.3475	4	0	1.3165	2.845	0
O43653	PSCA	1	0.3333	3	2.63	12	1.354	5	0.15	1.2315	0.731	0
Q86V85	GPR180	1	0.2	5	1.9255	11	1.7183	6	0.2273	0.43	2.801	0
P04004	VTN	1	0.1667	6	3.2125	8	0.472	5	0.1053	1.7547	-0.776	0
Q5JZY3	EPHA10	1	0.0909	11	2.0443	14	7.365	8	0.2121	0.3345	3.933	0
P40259	CD79B	2	0.1429	14	2.7667	9	13.3575	8	0.129	0.74	2.544	0
Q8N475	FSTL5	1	0.3333	3	2.6923	13	25.3675	4	0.1	1.4025	1.073	0
O95867	LY6G6C	1	0.5	2	2.6083	12	0.975	4	0	1.8572	-0.288	0
Q13790	APOF	0	0	23	3	8	20.602	5	0.1666	0.8133	3.67	0
O60259	KLK8	4	0.3077	13	1.846	10	21.054	5	0.2143	-0.3175	3.459	0
P04217	A1BG	0	0	3	2.3617	12	8.8783	6	0.1428	1.4524	1.386	0
A0A075B6S4	IGKV1D-17	0	0	6	1.9927	11	11.012	5	0.1818	0.6945	1.346	0
Q96MU8	KREMEN1	1	0.1429	7	2.0182	11	13.395	4	0.1364	0.6227	1.559	0
Q8IWB1	ITPRIP	0	0	3	1.945	8	0.48	4	0.0667	1.9507	2.629	0
Q86Y28	BAGE4	0	0	1	1.7236	11	1.464	5	0.0588	1.3059	2.377	0
Q6ZMJ4	IL34	1	0.3333	3	1.055	12	0.052	5	0.25	0.769	2.742	0
O00206	TLR4	1	0.1667	6	1.7217	12	11.372	5	0.1305	0.8113	2.578	0
P01567	IFNA7	1	0.3333	3	2.5833	12	7.0238	8	0.0435	1.4196	0.972	0
P02778	CXCL10	0	0	4	3.075	12	1.066	5	0.0952	1.4267	0.412	0
P61812	TGFB2	1	0.3333	3	2.5667	12	0.718	5	0	1.805	0.385	0
P05112	IL4	0	0	6	2.125	12	9.2433	6	0.2083	1.0292	3.309	0
O75144	ICOSLG	1	0.5	2	1.9018	11	11.094	5	0.1667	0.9178	1.337	0
P16070	CD44	0	0	3	1.1733	12	0.702	5	0.1	0.7285	2.296	0
Q9BZJ3	TPSD1	0	0	8	2.55	12	0.998	5	0.12	1.7168	-0.081	0
Q8IW52	SLITRK4	0	0	1	2.8117	12	1.676	5	0	1.7522	-0.029	0
Q96J84	KIRREL	0	0	1	2.604	10	11.01	5	0	1.59	2.238	0
P27352	GIF	0	0	3	1.7533	12	0.998	5	0.05	1.107	-0.03	0
P30488	HLA-B	2	0.2857	7	2.425	12	11.064	5	0.0417	0.8142	0.562	0
P52798	EFNA4	1	0.5	2	1.4367	12	6.9825	8	0.1818	0.7118	1.429	0
P05543	SERPINA7	0	0	3	2.405	12	10.974	5	0.1	1.628	0.282	0
O14944	EREG	2	0.125	16	2.3055	11	1.092	5	0.125	0.8219	1.598	0
P01210	PENK	1	0.3333	3	1.9163	16	10.758	5	0.125	1.215	-1.27	0
Q14031	COL4A6	1	0.2	5	2.5127	11	19.986	5	0	1.4205	0.764	0
P40189	IL6ST	0	0	5	1.7717	12	10.978	5	0.0455	0.9382	1.205	0
Q9UN75	PCDHA12	2	0.1538	13	2.5309	11	10.34	5	0.2414	0.7607	4.226	0
Q6UWN0	LYPD4	2	0.2857	7	2.0414	14	10.716	5	0.1923	0.5508	2.107	0
P47972	NPTX2	0	0	1	2.3833	12	0	4	0.0588	1.9506	0.537	0
Q08722	CD47	0	0	3	2.2133	12	1.066	5	0.15	1.309	1.157	0
Q3KNT9	TMEM95	1	0.3333	3	2.2775	8	0.706	5	0.125	0.955	1.463	0
Q9P2J2	IGSF9	0	0	1	2.4833	12	1.3325	4	0.1176	1.8459	1.019	0
O75054	IGSF3	1	0.5	2	2.425	12	0.386	5	0.1052	1.8553	1.54	0
Q6UVY6	MOXD1	0	0	1	2.0283	12	0.648	5	0.2222	1.4	0.77	0
Q15223	NECTIN1	2	0.1538	13	1.7133	12	10.996	5	0.2333	0.598	2.863	0
Q9UJH8	METRN	0	0	4	2.24	14	10.716	5	0.174	1.2965	-0.323	0
A0A075B6R2	IGHV4-4	2	0.6667	3	2.8489	9	8.23	7	0.0526	1.1247	0.08	0
Q9Y3B3	TMED7	4	0.2	20	3.5125	8	0.5267	6	0.2941	0.1547	5.914	0
Q9NR99	MXRA5	3	0.5	6	2.2617	12	13.18	8	0.1538	0.5842	1.204	0
Q99969	RARRES2	2	0.6667	3	2.2417	12	0.052	5	0.2	1.341	0.583	0
Q9UN88	GABRQ	2	0.25	8	3.35	8	15.1129	7	0.1304	0.9661	-0.452	0
A0A0B4J1Z2	IGKV1D-43	1	0.1111	9	2.5875	8	11.012	5	0.1818	0.29	2.996	0
Q9Y5E6	PCDHB3	1	0.0769	13	3.65	8	0.36	5	0.1538	0.4454	4.803	0
P59646	FXYD4	0	0	3	2.5327	11	10.338	5	0.0526	1.24	0.283	0
P04279	SEMG1	1	0.25	4	3.5455	11	13.0613	8	0.087	1.22	2.429	0
P11230	CHRNB1	0	0	3	1.8567	12	6.9275	8	0.3478	0.8913	1.923	0
P51124	GZMM	-1	-0.3333	3	2.2217	12	0.7025	8	0.1304	1.4991	1.838	0
Q6UWV6	ENPP7	1	0.3333	3	2.5462	13	0.316	5	0.1905	1.3467	0.288	0
Q96MS3	GLT1D1	1	0.5	2	3.3286	7	15.7457	7	0.125	0.385	4.345	0
Q96NU0	CNTNAP3B	0	0	3	2.4358	12	1.391	10	0.12	1.062	2.775	0
Q12805	EFEMP1	1	0.3333	3	2.1778	9	10.286	5	0	1.5106	0.745	0
Q8N729	NPW	3	0.1875	16	3.1	12	0.8125	4	0.25	0.2788	4.677	0
O14763	TNFRSF10B	8	0.2222	36	3.1083	12	10.674	5	0.2264	-0.5475	NA	0
Q6UXF1	TMEM108	2	0.2222	9	2.46	12	10.338	5	0	1.0588	-0.4	0
P42263	GRIA3	4	0.3077	13	2.966	10	20.974	5	0.1429	0.2664	5.158	0
Q9NTU7	CBLN4	2	0.3333	6	2.3917	12	0.8122	9	0.2222	0.96	1.068	0
P29400	COL4A5	2	0.4	5	2.3467	12	6.5456	9	0.1539	0.755	1.006	0
P59665	DEFA1	1	0.3333	3	3.05	12	1.765	4	0	1.4495	-0.452	0
P18463	HLA-B	2	0.2857	7	2.2833	12	11.064	5	0.0834	0.7433	0.473	0
Q14118	DAG1	1	0.3333	3	1.6168	19	0.672	5	0.1111	1.4933	0.974	0
P26006	ITGA3	3	0.2	15	1.9267	12	0.682	5	0.25	0.6169	4.741	0
Q86WK7	AMIGO3	0	0	2	2.4667	12	10.452	5	0.1579	1.7063	-0.384	0
Q6UY18	LINGO4	0	0	15	2.9625	8	0.65	5	0.3214	0.1811	6.819	0
O75715	GPX5	1	0.1667	6	2.3917	12	1.714	5	0.087	0.9409	2.33	0
Q9BX93	PLA2G12B	1	0.5	2	2.0833	12	0.026	5	0.2105	1.3563	1.401	0
Q5JXM2	METTL24	4	0.25	16	2.7956	9	10.748	5	0.2334	0.2867	3.735	0
P00740	F9	0	0	12	2.2683	12	13.2625	4	0.1071	0.8836	2.375	0
O14967	CLGN	1	0.25	4	2.5273	11	1.295	4	0.0526	1.4326	0.861	0
A6NL88	SHISA7	0	0	2	2.4417	12	11.106	5	0.1052	1.1621	1.452	0
P25092	GUCY2C	1	0.3333	3	2.1617	12	1.3788	8	0.087	0.9543	1.179	0
Q8NI22	MCFD2	2	0.2	10	2.1	11	10.716	5	0.1538	0.5792	0.409	0
P51689	ARSD	4	0.25	16	2.8083	12	20.824	5	0.1212	0.0803	5.203	0
O75787	ATP6AP2	0	0	1	3.1182	11	0.065	4	0.125	2.6825	0.395	0
A1KZ92	PXDNL	0	0	4	2.0491	11	1.058	5	0.15	0.877	0.887	0
Q5JU69	TOR2A	2	0.2	10	1.6517	12	0	5	0.1851	0.7252	2.187	0
Q5VUB5	FAM171A1	1	0.3333	3	2.1145	11	25.8325	4	0.0556	0.8883	1.021	0
P42702	LIFR	3	0.1111	27	2.1033	12	2.418	5	0.0227	0.05	NA	0
P07333	CSF1R	0	0	3	2.5691	11	11.446	5	0.2631	1	1.828	0
Q96HF1	SFRP2	0	0	7	2.3333	12	10.734	5	0.2084	0.8567	1.724	0
P24043	LAMA2	0	0	2	2.285	12	0.4738	8	0.3182	1.3764	0.899	0
P36955	SERPINF1	0	0	2	2.9633	12	11.284	5	0.1053	1.6547	0.89	0
Q9BQT9	CLSTN3	0	0	2	2.7417	12	1.26	5	0.0526	2.0632	-0.384	0
P16144	ITGB4	2	0.1818	11	2.6273	11	0.692	5	0.1852	0.6874	2.857	0
Q8IX05	CD302	1	0.3333	3	2.0273	11	0.026	5	0.1579	1.5453	0.386	0
Q6UXG3	CD300LG	1	0.5	2	2.9273	11	13.2725	4	0.1764	1.2918	0.293	0
P58397	ADAMTS12	1	0.1429	7	1.4717	12	0.8687	8	0.1111	0.5963	3.245	0
P01601	IGKV1D-16	0	0	4	2.5292	13	11.012	5	0.1364	1.0882	0.462	0
A0A0B4J1V0	IGHV3-15	-1	-0.5	2	2.2167	12	10.928	5	0.1053	1.2405	1.991	0
P80098	CCL7	1	0.3333	3	2.0583	12	0.9075	8	0.087	1.1161	0.968	0
Q01344	IL5RA	0	0	2	2.58	12	11.07	5	0.0526	2.0042	0.907	0
Q6ZN44	UNC5A	1	0.1111	9	2.3727	11	10.734	5	0.24	0.8528	0.604	0
Q66K79	CPZ	0	0	4	2.7111	9	0.052	5	0.2222	1.7944	1.562	0
P06133	UGT2B4	1	0.25	4	1.455	12	1.0562	8	0.0833	0.7446	2.641	0
Q6UXQ4	C2orf66	2	0.0909	22	3.5091	11	11.022	5	0.1052	0.8221	6.38	0
P09668	CTSH	0	0	3	1.6667	12	0.4743	7	0.2273	1.4255	0.578	0
Q6IED9	DGAT2L7P	0	0	1	2.925	8	20.158	5	0	1.52	3.161	0
Q8N104	DEFB106A	1	0.5	2	2.8167	12	11.224	5	0.0526	1.1311	-0.48	0
Q96JB6	LOXL4	0	0	6	2.88	10	7.94	8	0.2917	0.3967	2.495	0
Q9NP84	TNFRSF12A	4	0.3636	11	2.8	11	10.76	5	0.1111	0.8415	-0.726	0
Q96FM1	PGAP3	1	0.1429	7	2.2055	11	1.374	5	0.1739	0.9374	1.275	0
Q8N6P7	IL22RA1	1	0.5	2	2.25	8	0.45	4	0.0714	1.3257	2.092	0
Q8NEB7	ACRBP	2	0.5	4	1.6719	16	0.316	5	0.2	0.8016	3.379	0
P05556	ITGB1	0	0	5	2.2455	11	0.49	4	0.1	1.596	1.664	0
O75629	CREG1	2	0.2	10	2.4313	16	11.05	5	0.1291	0.88	-0.015	0
P14543	NID1	3	0.2143	14	2.5667	9	0.638	5	0.1428	0.7914	2.66	0
P52961	ART1	0	0	7	2.44	9	7.5238	8	0.0834	0.9133	2.673	0
A0A0C4DH31	IGHV1-18	-1	-0.5	2	1.69	12	10.986	5	0.0526	0.7705	1.305	0
Q30KP9	DEFB135	1	0.2	5	2.9833	12	8.3671	7	0.125	1.0567	0.41	0
Q14112	NID2	0	0	10	2.4813	16	13	4	0.1667	0.8307	1.475	0
P55808	XG	-1	-0.25	4	1.9917	12	21.006	5	0.1428	0.7476	0.693	0
Q96DN2	VWCE	0	0	4	2.3083	12	0.632	5	0.1904	1.3029	0.141	0
Q86VR7	VSIG10L	-1	-0.125	8	2.855	12	13.4475	4	0.125	1.0658	0.537	0
Q9GZN4	PRSS22	0	0	8	1.5463	16	0.8712	8	0.2187	1.1906	2.004	0
P36897	TGFBR1	1	0.0833	12	2.3063	16	0.648	5	0.1212	0.9988	0.553	0
Q8WUJ3	CEMIP	1	0.0714	14	1.6491	11	0.8375	8	0.1212	0.5706	4.098	0
P21128	ENDOU	1	0.5	2	2.8182	11	0.446	5	0.0556	1.8167	-0.577	0
Q8N423	LILRB2	0	0	3	2.7717	12	14.02	8	0.174	0.9061	2.579	0
O75636	FCN3	-1	-0.5	2	2.4292	13	6.7937	8	0.174	1.2735	-0.261	0
Q04912	MST1R	-1	-0.1667	6	2.12	11	7.5229	7	0.25	0.8571	3.623	0
Q14CZ8	HEPACAM	5	0.3125	16	1.685	12	20.262	5	0.1212	-0.2112	6.454	0
O95185	UNC5C	4	0.3636	11	1.81	20	0.8337	8	0.1794	0.5941	2.034	0
Q6UWW9	TMEM207	2	0.4	5	1.9295	19	1.118	5	0.069	1.2062	0.95	0
Q8TDQ1	CD300LF	0	0	2	2.4491	11	1.2375	4	0.1176	1.4118	0.184	0
A0A0B4J1V1	IGHV3-21	-1	-0.5	2	2.15	12	11.008	5	0.1053	1.2463	1.992	0
Q02817	MUC2	1	0.1429	7	2.3455	11	10.34	5	0.1739	1.1991	0.919	0
P17948	FLT1	-1	-0.1111	9	2.625	12	1.002	5	0.1154	1.2238	0.148	0
Q9H1J5	WNT8A	0	0	6	1.9333	12	0.835	4	0.0909	1.3936	0.218	0
Q96GX1	TCTN2	0	0	6	1.9057	14	10.872	5	0.2	0.9864	0.207	0
Q9NPY3	CD93	0	0	5	2.9873	11	0.9671	7	0.2174	1.2809	-0.117	0
Q03431	PTH1R	1	0.125	8	2.4327	11	0.99	5	0.1666	1.1217	0.464	0
Q8TE23	TAS1R2	2	0.3333	6	2.2	9	0.59	4	0.1052	1.0363	2.457	0
Q5GAN3	RNASE13	0	0	3	1.8183	12	0.7	5	0.15	1.384	1.726	0
P55283	CDH4	0	0	2	2.285	12	10.76	5	0.1579	1.4358	0.099	0
Q8IU57	IFNLR1	0	0	6	2.0556	9	1.022	5	0.3	0.332	4.974	0
Q8TCW7	ZPLD1	-1	-0.3333	3	2.4783	12	0.8125	4	0.1052	1.2011	1.823	0
P06310	IGKV2-30	1	0.5	2	1.7938	13	0.984	5	0.25	0.797	2.56	0
Q9BSG0	PRADC1	0	0	3	1.7167	12	0.638	5	0.2	1.59	0.948	0
Q15485	FCN2	-1	-0.2	5	2.068	15	0.8988	8	0.1071	1.0371	-0.209	0
Q9H158	PCDHAC1	0	0	1	2.3967	12	0.63	5	0.1667	1.9011	1.282	0
Q9H0U3	MAGT1	2	0.3333	6	2.64	16	7.8214	7	0.0345	1.2269	-0.714	1
Q07654	TFF3	1	0.25	4	2.7467	12	1.336	5	0.0476	1.479	-0.118	0
P01615	IGKV2D-28	1	0.5	2	1.7938	13	1.002	5	0.2	0.867	2.235	0
Q9UFP1	FAM198A	7	0.4667	15	3.29	10	0.775	4	0.069	0.3407	4.576	0
A0A0C4DH25	IGKV3D-20	-1	-0.25	4	2.3964	11	10.92	5	0.15	0.746	2.327	0
Q9Y264	ANGPT4	0	0	4	2.1317	12	0.815	6	0.0455	1.5545	1.362	0
Q8N2U0	TMEM256	2	0.2	10	1.3483	12	7.84	7	0.2414	0.2917	3.44	0
Q15399	TLR1	0	0	3	2.8167	12	8.7314	7	0	1.5609	-0.345	0
Q8NFY4	SEMA6D	1	0.5	2	2.9818	11	8.4129	7	0	1.566	-0.935	0
Q9GZZ6	CHRNA10	3	0.4286	7	2.9145	11	8.8483	6	0.1667	1.1158	0.78	0
Q14767	LTBP2	7	0.3684	19	2.0782	11	10.32	5	0.2286	-0.5066	9.694	0
Q7Z5A4	PRSS42	1	0.125	8	2.5333	9	1.6025	12	0.2759	0.1179	4.993	0
Q9HC07	TMEM165	2	0.1333	15	2.695	12	8.9517	6	0.1818	0.6685	2.591	0
P09923	ALPI	0	0	5	2.3622	9	1.092	5	0.2105	1.0137	1.568	0
Q9UKR0	KLK12	0	0	1	2.8964	11	1.066	5	0.1176	1.9906	0.198	0
Q86SJ6	DSG4	0	0	8	3.6	11	13.77	4	0	1.5322	-0.431	0
P16278	GLB1	1	0.1429	7	3.3818	11	11.048	5	0.2608	1.447	-0.859	0
Q9H2E6	SEMA6A	0	0	4	1.8	12	0.386	5	0.1428	0.7343	2.281	0
Q96PL2	TECTB	1	0.25	4	3.0125	8	10.314	5	0	1.47	2.015	0
P23469	PTPRE	-1	-0.3333	3	2.3145	11	10.742	5	0.2105	1.1189	1.97	0
P08236	GUSB	1	0.2	5	1.3783	12	0.322	5	0.2273	0.8827	1.509	0
Q6UWU2	GLB1L	3	0.3	10	2.2333	12	11.294	5	0.1111	0.5704	2.934	0
B8ZZ34	SHISA8	5	0.2632	19	2.1583	12	15.5471	7	0.2632	-0.1063	5.537	0
P19883	FST	3	0.3333	9	2.5067	12	19.7787	8	0.1035	0.1959	3.568	0
Q13162	PRDX4	3	0.1579	19	3.1909	11	0.7486	7	0.1892	0.4568	7.612	0
P35590	TIE1	1	0.1429	7	2.7222	9	10.68	5	0.1905	1.2571	1.953	0
P07711	CTSL	0	0	3	2.5222	9	0.36	5	0.1176	1.4565	1.621	0
Q7Z5L0	VMO1	1	0.125	8	3.0875	8	7.1437	8	0.1667	0.6446	1.679	0
Q9NZR2	LRP1B	-1	-0.3333	3	2.3883	12	10.768	5	0.1	1.483	0.837	0
P09093	CELA3A	1	0.25	4	2.775	8	0.36	5	0.0588	1.7624	1.087	0
P08246	ELANE	2	0.3333	6	2.46	16	0.358	5	0.1481	1.4141	-2.781	0
P03989	HLA-B	2	0.2857	7	2.2833	12	11.064	5	0.0834	0.7433	0.473	0
O95399	UTS2	1	0.3333	3	2.5217	12	1.378	5	0.1	1.4225	0.908	0
O00115	DNASE2	0	0	3	3.1	9	0.395	4	0.1875	2.0038	1.2	0
P06870	KLK1	0	0	1	2.6036	11	0.332	5	0.1765	1.7071	0.169	0
P51884	LUM	0	0	2	2.3909	11	0.666	5	0.1667	1.3656	1.556	0
A2RUT3	TMEM89	1	0.3333	3	2.8083	12	8.3229	7	0.0455	1.4909	0.98	0
Q9UBV2	SEL1L	2	0.5	4	2.8133	12	0.694	5	0.0476	1.6505	-1.329	0
P01624	IGKV3-15	-1	-0.25	4	2.3964	11	10.92	5	0.15	0.836	2.258	0
Q9UIB8	CD84	2	0.4	5	1.8818	11	10.296	5	0.0952	0.48	3.784	0
P51671	CCL11	1	0.5	2	2.5033	12	0.8067	9	0.087	1.3483	-0.003	0
P00749	PLAU	1	0.3333	3	2.825	12	20.508	5	0.05	1.1225	1.063	0
Q92692	NECTIN2	2	0.125	16	2.8945	11	12.89	4	0.1936	0.7355	3.292	0
P54764	EPHA4	0	0	2	2.0383	12	10.262	5	0.1053	1.6484	0.642	0
P24530	EDNRB	1	0.1	10	2.6145	11	11.18	5	0.2308	0.7362	1.996	0
Q86T13	CLEC14A	1	0.3333	3	1.6	12	0.5267	6	0.3334	0.3686	3.339	0
P60852	ZP1	0	0	12	2.6717	12	13.5575	4	0.2143	0.9386	-0.148	0
Q5JS37	NHLRC3	1	0.25	4	2.2788	16	21.42	5	0.08	1.3464	-1.732	0
P08123	COL1A2	0	0	8	2.6545	11	1.668	5	0	1.28	0.451	0
Q9Y5G7	PCDHGA6	2	0.1538	13	2.2273	11	0	5	0.1724	-0.089	6.183	0
O00391	QSOX1	2	0.1667	12	2.895	12	0.992	5	0.2413	0.4697	3.137	0
Q6UX82	LYPD8	1	0.5	2	2.4517	12	10.34	5	0.1053	1.5742	2.097	0
Q8N6Y2	LRRC17	1	0.5	2	3.4444	9	12.8325	4	0	2.006	0.29	0
Q96P44	COL21A1	1	0.25	4	3.2	12	1.4733	6	0	1.7418	-0.385	0
Q6BAA4	FCRLB	0	0	3	2.95	8	1.4083	6	0.1764	1.0012	2.642	0
Q13093	PLA2G7	1	0.2	5	2.3509	11	0.69	5	0.1905	1.4452	2.237	0
P36980	CFHR2	0	0	2	3.5375	8	7.1588	8	0.1111	1.6978	2.029	0
Q7L513	FCRLA	1	0.5	2	1.955	20	1.044	5	0.0741	1.6226	-1.387	0
Q9Y493	ZAN	0	0	4	2.4222	9	10.496	5	0.1667	1.5444	0.722	0
Q5BLP8	C4orf48	1	0.0588	17	2.8467	12	20.8	5	0.2941	0.3694	4.763	0
Q9BXS4	TMEM59	2	0.1538	13	1.8257	14	0.625	8	0.2286	0.5471	3.68	0
Q9BXN1	ASPN	0	0	3	2.75	8	0.82	4	0	1.566	1.473	0
O75578	ITGA10	-1	-0.25	4	2.1833	12	0.8175	4	0.15	1.588	1.523	0
Q8WUA8	TSKU	0	0	2	2.4378	9	1.372	5	0.1875	1.095	2.079	0
Q9UN73	PCDHA6	0	0	12	2.4117	12	10.26	5	0.1724	0.5869	3.945	0
O95727	CRTAM	1	0.25	4	2.3175	8	11.028	5	0.0588	0.62	1.993	0
Q13316	DMP1	1	0.5	2	2.6822	9	0.656	5	0.0625	1.7619	1.001	0
Q9UEF7	KL	3	0.1875	16	2.365	12	31.226	5	0.3333	-0.2855	6.723	0
Q9UBX1	CTSF	0	0	3	1.9382	11	0.342	5	0.2106	1.3832	1.545	0
Q5SY80	C1orf101	0	0	5	3.03	8	1.19	4	0.0588	1.0882	1.628	0
P35475	IDUA	3	0.4286	7	2.3167	12	0.6957	7	0.1923	0.6231	0.933	0
Q8N119	MMP21	1	0.1111	9	2.0822	9	2.005	6	0.1667	0.6625	1.922	0
P19320	VCAM1	1	0.2	5	2.125	12	0.9971	7	0.125	1.1029	2.12	0
Q1L6U9	MSMP	2	0.1538	13	2.3887	16	8.5886	7	0.1945	0.8686	1.876	0
P51460	INSL3	0	0	4	2.1378	9	0.3129	7	0.2	1.05	1.61	0
P49908	SEPP1	1	0.3333	3	2.3964	11	8.0686	7	0.1905	0.6962	1.49	0
Q13410	BTN1A1	1	0.0909	11	2.542	10	20.516	5	0.1539	0.8604	3.327	0
Q9Y5G6	PCDHGA7	1	0.0909	11	2.6844	9	7.1675	8	0.2143	0.0407	4.116	0
Q17R60	IMPG1	1	0.1429	7	2.8933	9	1.7975	4	0.05	0.627	1.963	0
P05186	ALPL	0	0	4	2.2236	11	1.378	5	0.15	1.528	2.091	0
P47869	GABRA2	2	0.1818	11	3.0822	9	12.9587	8	0.0357	0.7979	1.191	0
Q9Y4X1	UGT2A1	0	0	4	2.3745	11	0.69	5	0.1	1.297	1.532	0
P01714	IGLV3-19	0	0	3	1.795	12	0.72	5	0.1	1.542	0.888	0
Q9H0Q3	FXYD6	-1	-0.5	2	3.0273	11	0.7057	7	0.05	2.085	0.329	0
A8MXU0	DEFB108P1	1	0.5	2	2.775	12	1.408	5	0.0526	1.6853	0.438	0
Q9UJ94	LINC00527	-2	-0.2222	9	1.805	16	0.49	5	0.1333	1.0627	0.205	0
Q9Y4L1	HYOU1	6	0.4615	13	2.6673	11	8.6267	6	0.0333	0.035	5.248	0
Q08397	LOXL1	2	0.2222	9	2.105	12	12.965	4	0.16	0.892	2.207	0
P59510	ADAMTS20	1	0.2	5	1.25	12	13.865	4	0.0476	0.7538	2.014	0
O15520	FGF10	3	0.1667	18	3.125	12	1.3167	9	0.1025	1.1962	1.21	0
P30504	HLA-C	2	0.2857	7	2.305	12	11.064	5	0.0834	0.8625	0.518	0
O95897	OLFM2	0	0	3	1.925	12	0.36	5	0.3	1.288	2.027	0
O60911	CTSV	0	0	2	2.64	10	0.36	5	0.0588	1.7859	1.301	0
Q03405	PLAUR	1	0.2	5	2.2917	12	1.07	5	0.2727	0.88	3.313	0
Q15303	ERBB4	1	0.3333	3	1.8617	12	0.9857	7	0.1818	0.805	1.995	0
Q9NRA1	PDGFC	0	0	2	2.1633	12	8.0312	8	0.1364	0.47	3.005	0
P56730	PRSS12	1	0.2	5	2.566	10	10.348	5	0.15	1.466	1.269	0
Q9UBV4	WNT16	0	0	3	1.9737	19	1.01	7	0.1379	0.9117	-0.723	0
P43626	KIR2DL1	0	0	2	2.6971	14	1.442	5	0.1428	1.599	0.361	0
P49257	LMAN1	5	0.3333	15	2.426	10	20.896	5	0.1666	-0.0113	4.356	0
Q96PL5	ERMAP	-1	-0.1111	9	2.1417	12	13.4162	8	0.1379	0.9869	3.061	0
P69849	NOMO3	0	0	12	2.8	11	6.8725	8	0.3226	1.0755	3.661	0
P22792	CPN2	0	0	4	1.9067	12	11.738	5	0.1905	0.6933	1.736	0
A1L4H1	SSC5D	1	0.5	2	2.7717	12	21.112	5	0.0526	1.2305	0.734	0
A0A075B6I0	IGLV8-61	0	0	10	1.9467	9	10.634	5	0.1667	1.0758	0.974	0
P23229	ITGA6	0	0	6	1.955	12	10.426	5	0.1304	1.0696	0.977	1
Q5FWE3	PRRT3	0	0	7	2.7717	12	0.4375	8	0.2963	1.3496	-0.02	0
P16284	PECAM1	1	0.0909	11	2.5182	11	10.674	5	0.1481	0.6111	1.334	0
P13747	HLA-E	-1	-0.25	4	2.0333	12	1.79	5	0.0476	1.039	1.645	0
P02748	C9	1	0.2	5	2.6667	9	7.66	7	0	1.5905	0.401	0
P48052	CPA2	1	0.25	4	2.7511	9	10.964	5	0.1111	1.4678	0.372	0
P30505	HLA-C	2	0.2857	7	2.305	12	11.064	5	0.0834	0.8625	0.518	0
O00755	WNT7A	4	0.5714	7	1.7229	14	4.6842	12	0.1515	0.5088	2.514	0
Q6UWB1	IL27RA	3	0.1875	16	2.5945	11	22.154	5	0.25	0.0816	2.197	0
Q8N145	LGI3	2	0.1538	13	2.3892	13	1.3325	4	0.2667	0.7627	1.718	0
Q13087	PDIA2	1	0.3333	3	2.6382	11	8.4043	7	0.1428	0.9676	1.089	0
Q6IE37	OVOS1	2	0.5	4	2.6273	11	1.286	5	0	1.84	1.781	0
Q95IE3	HLA-DRB1	1	0.1	10	2.5	12	0.74	7	0.138	1.5283	0.034	0
Q8TAT8		2	0.3333	6	2.35	8	11.002	5	0	0.1158	4.441	0
P55107	GDF10	2	0.1333	15	3.2846	13	25.8875	8	0.2222	0.4472	4.11	0
Q5VYX0	RNLS	0	0	3	2.3025	8	0.988	5	0.1875	1.3875	3.195	0
P01130	LDLR	2	0.2	10	2.1444	9	0.358	5	0.2084	0.6063	2.285	0
C9JH25	PRRT4	2	0.4	5	2.6017	12	0.5617	6	0.2174	1.2365	0.068	0
P04062	GBA	0	0	19	2.0017	12	1.1375	8	0.1538	0.1982	10.426	0
P13688	CEACAM1	4	0.25	16	1.6583	12	1.6433	6	0.1764	0.1653	5.722	0
Q9BUD6	SPON2	-1	-0.1667	6	1.6531	16	0	4	0.1923	0.7027	3.744	0
Q5VYJ5	MALRD1	-1	-0.0667	15	2.3218	11	1.368	5	0.0323	1.1303	0.881	0
Q5VU97	CACHD1	0	0	19	2.6817	12	8.3167	6	0.1352	-0.0481	8.73	0
P19224	UGT1A6	2	0.2	10	2.0455	11	0.338	5	0.1154	1.2708	0.592	0
O94985	CLSTN1	2	0.2857	7	1.4075	16	0.446	5	0.25	0.6743	2.247	0
Q9UKJ1	PILRA	1	0.3333	3	2.2455	11	0.728	5	0.3158	1.3032	2.004	0
P56199	ITGA1	3	0.3	10	2.6338	13	11.352	5	0.1428	0.725	1.756	0
Q5SZK8	FREM2	4	0.1379	29	3.475	12	11.076	5	0.2609	0.0643	NA	0
A8MVS5	HIDE1	0	0	3	2.055	12	1.2075	4	0.2105	1.1053	1.895	0
Q9UPR5	SLC8A2	0	0	3	2.4467	12	1.262	5	0.25	1.401	1.845	0
Q96LC7	SIGLEC10	0	0	1	2.37	10	1.04	5	0.1875	1.3275	3.187	0
Q9HCQ7	NPVF	0	0	7	2.0071	14	1.402	5	0	1.4035	1.55	0
Q63HQ2	EGFLAM	0	0	6	2.15	12	6.1678	9	0.1481	1.04	1.269	0
O75462	CRLF1	4	0.2222	18	3.2	11	6.9062	8	0.3243	-0.0292	7.898	0
Q9UNW1	MINPP1	2	0.1667	12	1.7833	12	9.4917	6	0.1	0.8553	1.29	0
P26951	IL3RA	0	0	1	2.9367	12	1.4183	6	0.0526	2.1558	-1.655	0
Q9NZQ7	CD274	1	0.5	2	2.0127	11	11.048	5	0	1.1633	1.223	0
Q99665	IL12RB2	2	0.2857	7	2.17	12	12.44	4	0.0435	1.1952	-0.655	0
Q9BY71	LRRC3	2	0.1111	18	2.8111	9	10.346	5	0.1563	0.685	3.805	0
P21583	KITLG	2	0.2857	7	2.3017	12	9.3967	6	0.04	0.542	1.954	0
A0A0A0MRZ8	IGKV3D-11	-1	-0.25	4	2.3964	11	10.92	5	0.15	0.836	2.258	0
P14209	CD99	1	0.3333	3	2.3017	12	0.078	5	0.15	1.909	-1.302	0
Q86YT9	JAML	1	0.1667	6	3.225	8	10.622	5	0.1579	1.5026	1.788	0
Q8NC42	RNF149	3	0.2143	14	2.9308	13	10.716	5	0.1562	0.4525	0.935	0
Q8N2E6	TOR2A	2	0.2	10	1.6517	12	0	5	0.1851	0.7252	2.187	0
O60844	ZG16	0	0	1	2.3167	12	1.01	5	0.0556	1.5144	1.21	0
Q9Y5R2	MMP24	7	0.2059	34	2.8833	12	6.6975	8	0.3704	-0.4711	NA	0
Q8IVN8	SBSPON	1	0.3333	3	1.2733	12	1.022	5	0.1	0.368	2.603	0
P49746	THBS3	-1	-0.1429	7	2.6055	11	1.25	4	0.0455	0.8127	1.868	0
Q8IUK5	PLXDC1	0	0	4	3.3675	8	30.78	5	0.0588	0.5118	2.008	0
P12319	FCER1A	-1	-0.125	8	2.6364	11	8.59	6	0.16	1.2184	1.845	0
P14625	HSP90B1	1	0.5	2	2.4643	14	10.76	5	0.0952	1.4457	-1.522	0
Q13231	CHIT1	1	0.3333	3	1.9364	11	0.8638	8	0.1364	1.2455	0.086	0
Q8WZ71	TMEM158	0	0	3	2.0917	12	11.058	5	0.25	1.178	2.154	0
Q07507	DPT	-1	-0.5	2	2.5764	11	1.038	5	0.1112	1.5467	0.9	0
Q9Y5F3	PCDHB1	4	0.3333	12	2.28	11	10.3	5	0.1071	0.1432	5.533	0
Q9H9K5	ERVMER34-1	0	0	7	1.7477	13	1.3425	4	0.0834	1.0167	1.9	0
P42701	IL12RB1	-1	-0.3333	3	2.71	14	14.3	4	0.1428	1.1819	1.206	0
Q8NC54	KCT2	5	0.1562	32	2.8333	12	1.054	5	0.1428	0.8306	NA	0
Q6ISS4	LAIR2	1	0.25	4	2.53	12	11.716	5	0.0952	1.0895	2.067	0
Q9UI42	CPA4	1	0.3333	3	2.6356	9	0.99	5	0.1765	1.4953	0.851	0
Q8WWB7	GLMP	1	0.0556	18	2.4218	11	0.365	6	0.2286	0.7491	2.281	0
O00592	PODXL	1	0.5	2	2.6583	12	1.25	8	0.1364	1.3136	0.252	0
P17787	CHRNB2	2	0.2857	7	2.0785	13	0.78	5	0.24	0.8696	0.489	0
Q6NUS8	UGT3A1	1	0.2	5	2.9354	13	12.925	4	0.0909	1.6382	-0.185	0
P13987	CD59	0	0	7	3.0892	13	21.308	5	0.2	1.2968	1.741	0
Q86VH5	LRRTM3	1	0.1429	7	2.26	11	0.8492	12	0.1	1.4807	0.054	0
P40197	GP5	1	0.3333	3	2.2564	11	14.2775	4	0.1667	0.88	0.888	0
P07988	SFTPB	0	0	5	2.0123	13	0.648	5	0.174	0.847	3.042	0
O14960	LECT2	1	0.2	5	2.6575	8	0.692	5	0.0556	1.4139	1.326	0
Q8N2G8	GHDC	0	0	1	2.97	12	0.8425	4	0.1176	2.3435	-2.137	0
Q96A33	CCDC47	1	0.3333	3	2.2133	12	10.674	5	0.05	1.3275	2.072	0
O95157	NXPH3	1	0.2	5	1.98	11	0.696	5	0.0476	1.5095	0.587	0
Q12891	HYAL2	1	0.1429	7	2.4375	8	0.78	5	0.2	0.888	2.414	0
P23471	PTPRZ1	3	0.5	6	2.5291	11	20.786	5	0	0.8841	0.613	0
Q86VR8	FJX1	3	0.4286	7	1.575	12	0.386	5	0.1667	0.57	0.663	0
P28039	AOAH	1	0.1429	7	2.3167	12	1.7175	4	0.087	0.8683	2.283	0
O60279	SUSD5	3	0.2	15	1.925	12	13.455	8	0.2286	-0.1126	6.9	0
Q9Y5E3	PCDHB6	4	0.3636	11	2.2327	11	10.34	5	0.0741	0.1033	6.89	0
Q96AY3	FKBP10	1	0.1	10	1.96	12	0.9475	4	0.1923	0.9462	4.247	1
P30462	HLA-B	1	0.1429	7	2.425	12	11.064	5	0.0417	1.2933	0.061	0
P80188	LCN2	0	0	2	2.1586	14	13.7825	4	0.2	1.277	0.303	0
P16233	PNLIP	0	0	3	2.1675	8	0.026	5	0.1875	1.6413	1.344	0
P32248	CCR7	1	0.125	8	3.2818	11	1.35	5	0.0834	1.6108	1.668	0
Q99706	KIR2DL4	0	0	5	2.705	12	9.5217	6	0.087	1.3226	1.289	0
P10645	CHGA	1	0.5	2	2.3455	11	1.064	5	0.0556	1.2711	1.095	0
P07942	LAMB1	0	0	2	2.2017	12	22.5157	7	0.0476	1.0133	0.139	0
O95750	FGF19	1	0.25	4	2.35	12	0.472	5	0.0952	1.6	0.072	0
Q16568	CARTPT	1	0.1429	7	2.3537	16	13.415	4	0.1482	0.8896	0.284	0
P11678	EPX	1	0.5	2	2.016	10	0.41	5	0.1176	1.8271	1.754	0
Q8IWY4	SCUBE1	2	0.2222	9	2.4067	9	20.826	5	0.1304	0.6835	0.642	0
P04745	AMY1A	1	0.5	2	2.5425	8	0.786	5	0.0667	1.562	0.45	0
O43866	CD5L	0	0	1	2.5417	12	9.01	6	0.1052	1.7084	0.094	0
P58335	ANTXR2	1	0.0769	13	1.8367	12	6.73	8	0.2727	0.3267	4.925	0
Q6P988	NOTUM	2	0.3333	6	2.4455	11	10.314	5	0.2273	0.7227	2.47	0
Q6ZRI8	ARHGAP36	3	0.1429	21	3.0818	11	0.386	5	0.2162	1.3089	3.009	0
P0CG36	CFC1B	4	0.5	8	2.285	12	1.712	5	0.04	0.4568	2.585	0
P01705	IGLV2-23	0	0	1	2.1036	11	8.38	7	0.0526	0.8716	2.074	0
P10314	HLA-A	1	0.1429	7	2.605	12	1.79	5	0.0834	1.2508	-1.093	0
P00738	HP	0	0	2	2.3727	11	0.802	5	0.1111	1.7156	0.03	0
O95868	LY6G6D	1	0.3333	3	1.9436	11	0.026	5	0.2105	1.1574	2.515	0
P15248	IL9	0	0	1	2.4917	12	0.656	5	0.0556	2.1367	0.439	0
P04275	VWF	1	0.2	5	2.7633	12	0.97	5	0.1818	1.6691	-0.662	0
Q86SH4	PRNT	1	0.25	4	2.5083	12	20.718	5	0	1.4105	1.852	0
Q4G0T1		1	0.3333	3	1.63	12	1.4025	4	0.1579	0.9684	0.793	0
Q8NBI3	DRAXIN	1	0.0909	11	3.1	9	10.366	5	0.16	1.4464	0.845	0
Q14210	LY6D	1	0.3333	3	2.3333	12	0.674	5	0.1	1.288	-0.329	0
A0A0B4J1X5	IGHV3-74	-1	-0.5	2	2.45	12	10.928	5	0.1053	1.3879	1.924	0
Q86Y27	BAGE5	0	0	1	1.7236	11	1.464	5	0.0588	1.3059	2.377	0
P15391	CD19	1	0.2	5	2.9667	9	17.77	6	0.25	0.59	1.991	0
Q9C0B6	BRINP2	4	0.2857	14	1.54	11	0.5088	8	0.2121	0.2661	3.424	0
P02647	APOA1	1	0.5	2	2.6364	11	1.372	5	0.0556	1.2428	1.235	0
P04433	IGKV3-11	-1	-0.25	4	2.3964	11	10.92	5	0.15	0.836	2.258	0
Q6UXS0	CLEC19A	1	0.3333	3	1.38	11	11.36	5	0	0.1642	2.444	0
Q8N2E2	VWDE	0	0	3	2.755	12	10.4	5	0.2	1.516	-0.086	0
Q14508	WFDC2	1	0.2	5	2.146	20	0.666	5	0.2	1.3347	-1.299	0
B2RUY7	VWC2L	1	0.1429	7	2.6782	11	0.865	4	0.091	1.6027	1.147	0
Q5TF21	SOGA3	0	0	5	0.6564	11	0.65	5	0.2857	0.0971	6.754	0
Q9Y5F0	PCDHB13	2	0.1667	12	2.18	11	0.36	5	0.1071	0.7254	4.23	0
A0A075B6P5	IGKV2-28	1	0.5	2	1.7938	13	1.002	5	0.2	0.867	2.235	0
Q9Y2G8	DNAJC16	1	0.0909	11	3.9333	9	1.092	5	0	1.4988	0.158	0
Q86UW8	HAPLN4	1	0.2	5	1.2821	19	0.316	5	0.2069	1.0248	0.504	0
P81605	DCD	1	0.5	2	1.905	12	0.348	5	0.0526	1.7032	-0.714	0
Q8NDY8	TMEM52	3	0.25	12	2.375	12	0.885	8	0.2813	0.8625	2.069	0
Q9Y5I4	PCDHAC2	3	0.1364	22	3.3929	14	0.805	6	0.2143	0.2829	NA	0
Q96LA5	FCRL2	0	0	1	2.86	9	14.9886	7	0	1.3447	2.745	0
P08311	CTSG	0	0	3	3.3889	9	8.8567	6	0.1667	1.2544	1.923	0
Q29718	HLA-B	2	0.2857	7	2.25	12	11.064	5	0.0834	0.7267	0.093	0
P01709	IGLV2-8	0	0	1	2.1036	11	1.28	7	0.1053	1.0274	1.303	0
P56703	WNT3	0	0	4	2.32	12	10.784	5	0.2381	1.1781	0.913	0
P01715	IGLV3-1	0	0	3	1.83	12	0.694	5	0.15	1.408	1.74	0
Q9H2X0	CHRD	0	0	8	2.6327	11	15.3214	7	0.3462	0.5723	1.955	0
Q96HE7	ERO1A	1	0.1667	6	2.3467	12	10.988	5	0.3043	0.7435	0.908	0
Q9NS62	THSD1	1	0.1	10	3.7286	7	10.314	5	0.091	0.9655	4.077	0
Q9NRM1	ENAM	5	0.2	25	3.3178	9	1.036	5	0.1539	0.6923	8.851	0
Q8WWY8	LIPH	1	0.3333	3	2.6	10	21.008	5	0	1	0.453	0
Q16819	MEP1A	1	0.2	5	2.2636	11	10.346	5	0	1.4971	-0.929	0
Q495A1	TIGIT	1	0.5	2	1.6418	11	7.3638	8	0.1428	0.4305	3.112	0
P12107	COL11A1	2	0.125	16	1.8583	12	22.5086	7	0.0572	-0.4309	6.54	0
P43632	KIR2DS4	0	0	4	2.955	12	1.442	5	0.1428	1.761	-0.718	0
P32418	SLC8A1	2	0.1333	15	2.0133	12	19.37	8	0.0572	0.7046	4.167	0
Q9NR97	TLR8	-1	-0.1	10	3.125	8	7.0412	8	0.0385	1.1915	1.93	0
P09341	CXCL1	3	0.1765	17	2.8217	12	20.8	5	0.1176	0.6006	2.447	0
A6NFC5	TMEM235	1	0.3333	3	2.2011	19	0.026	5	0.0741	1.7896	-3.46	0
P01589	IL2RA	-1	-0.25	4	2.3917	12	1.318	5	0.1428	1.0752	1.251	0
Q15661	TPSAB1	0	0	3	2.73	10	11.056	5	0.0556	1.3778	0.931	0
O43827	ANGPTL7	2	0.4	5	2.4783	12	6.3956	9	0.0769	1.2408	0.54	0
Q99731	CCL19	0	0	1	2.67	12	1.2438	8	0.0952	1.5543	0.374	0
Q6NUS6	TCTN3	1	0.2	5	2.6745	11	17.4983	6	0.1819	0.5	2.857	0
Q9Y5G2	PCDHGB2	3	0.2308	13	2.21	12	0.658	5	0.2	0.781	3.742	0
P30483	HLA-B	2	0.2857	7	2.425	12	11.064	5	0.0417	0.8142	0.562	0
P29322	EPHA8	2	0.2	10	1.5617	12	0.988	5	0.1481	0.6185	3.019	0
Q92637	FCGR1B	0	0	2	2.26	9	12.8525	4	0.1334	1.3227	1.871	0
P36222	CHI3L1	1	0.25	4	1.865	12	1.632	5	0.0952	1.2214	2.875	0
Q95604	HLA-C	1	0.1429	7	2.5585	13	13.415	4	0.0834	1.1842	0.498	0
P08174	CD55	1	0.05	20	3.7	9	0.762	5	0.2059	1.2224	2.68	0
Q9BX59	TAPBPL	-1	-0.2	5	2.1364	11	10.312	5	0.1429	0.7067	2.516	0
P06213	INSR	2	0.2857	7	2.035	16	0	4	0.2222	0.9	0.824	0
Q7L985	LINGO2	1	0.0909	11	2.9327	11	0.692	5	0.1481	1.3941	1.214	0
Q99943	AGPAT1	-1	-0.1111	9	3.6462	13	1.164	5	0.1111	1.9474	-5.742	0
Q6UXR4	SERPINA13P	0	0	5	2.2311	9	10.616	5	0.0526	0.7968	2.189	0
P01008	SERPINC1	3	0.2	15	2.3	12	15.15	7	0.1176	0.6371	5.891	0
Q9Y5G8	PCDHGA5	0	0	12	2.23	12	10.63	5	0.3448	0.3586	4.254	0
Q8NAC3	IL17RC	0	0	2	2.044	10	7.1638	8	0.2	1.2	2.652	0
Q03591	CFHR1	0	0	2	3.5375	8	7.1588	8	0.1111	1.6978	2.029	0
P49223	SPINT3	0	0	4	2.35	12	19.2325	8	0	1.1267	0.752	0
P20138	CD33	0	0	2	2.6933	9	0.026	5	0.1875	1.9188	0.502	0
Q8WWU7	ITLN2	2	0.2	10	2.4	11	0.964	5	0.0385	1.1369	0.674	0
Q5T2D2	TREML2	0	0	3	2.9156	9	1.3983	6	0.1667	1.5178	1.571	0
Q9UK28	TMEM59L	0	0	10	3.0222	9	0.966	5	0.2083	1.4375	1.159	0
Q6UXU0	UNQ9165/PRO28630	2	0.1176	17	2.5444	9	1.5238	8	0.2058	0.4753	5.311	0
O75973	C1QL1	0	0	1	3.4909	11	0.8675	4	0.125	2.6788	1.029	0
Q8IUB3	WFDC10B	0	0	5	3.7917	12	1.765	4	0.0952	1.6819	-0.603	0
P34130	NTF4	0	0	5	2.475	12	8.0943	7	0.2083	1.5042	1.617	0
P35503	UGT1A3	0	0	8	2	12	7.5725	8	0.1785	0.8264	2.475	0
Q9NPR2	SEMA4B	2	0.1053	19	3.8	11	1.7012	8	0.2894	0.6489	2.542	0
Q9H5V8	CDCP1	0	0	5	2.4933	12	12.9783	12	0.2069	0.9655	0.508	0
P35613	BSG	0	0	2	2.6217	12	7.8471	7	0.1905	1.3924	0.611	0
Q15848	ADIPOQ	0	0	1	3.0133	12	25.72	4	0.1764	1.6894	0.43	0
Q6UX41	BTNL8	0	0	1	2.6364	11	10.26	5	0.1176	1.6947	2.059	0
P01619	IGKV3-20	-1	-0.25	4	2.3964	11	10.92	5	0.15	0.746	2.327	0
Q8IU54	IFNL1	0	0	2	2.3783	12	0.052	5	0.0526	2.1632	-0.705	0
Q6UWY0	ARSK	0	0	1	2.69	16	0.316	5	0.1364	1.9982	-1.094	0
Q9UGT4	SUSD2	1	0.3333	3	1.92	12	4.6858	12	0.2963	0.5226	2.778	0
Q5VU65	NUP210L	6	0.2609	23	3.725	8	10.758	5	0.1389	0.615	1.532	0
O15232	MATN3	3	0.2727	11	2.6	12	0.966	5	0.2857	0.5036	1.952	0
E7EML9	PRSS44	0	0	6	2.05	12	15.3057	7	0.12	0.5896	2.929	0
Q9Y5G3	PCDHGB1	1	0.0769	13	2.5364	11	0.45	4	0.0714	0.4175	4.854	0
O75795	UGT2B17	1	0.1429	7	1.635	12	0.964	5	0.0833	0.9112	2.402	0
P13473	LAMP2	1	0.0833	12	2.86	12	13.82	4	0.1785	1.4529	-0.472	0
Q96GS6	ABHD17A	0	0	3	1.9833	12	1.244	5	0.25	0.886	4.005	0
Q96DD7	SHISA4	2	0.25	8	2.1417	12	0.2814	7	0.2222	1.0859	0.723	0
Q12913	PTPRJ	4	0.2222	18	2.0033	12	1.054	5	0.2	0.1963	5.902	0
Q9H173	SIL1	1	0.0769	13	2.2323	13	1.058	5	0.1613	0.9916	1.471	1
P09544	WNT2	0	0	4	1.5713	16	11.332	5	0.2	0.7136	2.971	0
P01236	PRL	2	0.1818	11	2.7583	12	1.382	5	0.1428	0.7986	3.362	0
O60603	TLR2	1	0.3333	3	2.2127	11	0.9	4	0.1112	1.58	1.455	0
P07766	CD3E	2	0.25	8	2.7733	9	0.5575	4	0.1905	0.7162	2.806	0
P20800	EDN2	0	0	7	2.37	12	22.0757	7	0.1154	0.7912	3.535	0
P07237	P4HB	2	0.5	4	2.675	8	10.452	5	0	1.2941	-0.362	0
P78357	CNTNAP1	2	0.4	5	3.0667	9	10.314	5	0.1053	1.2116	1.435	0
Q8N109	KIR2DL5A	0	0	4	2.5383	12	1.458	5	0.0952	1.58	-0.18	0
P15328	FOLR1	1	0.125	8	3.3127	11	11.018	5	0.0417	0.8483	1.24	0
Q8N126	CADM3	0	0	7	2.92	12	0.7271	7	0.1923	1.4046	-0.876	0
P0C091	FREM3	3	0.2143	14	2.8364	11	13.655	8	0.1818	0.0248	4.959	0
Q6P093	AADACL2	1	0.25	4	2.86	11	13.4375	4	0.1053	1.8795	-0.094	0
P0DJD9	PGA5	1	0.3333	3	3.0511	9	10.922	5	0.0588	1.7641	0.36	0
O15455	TLR3	1	0.3333	3	1.2967	12	0.83	8	0.2174	0.7713	1.98	0
P03950	ANG	0	0	4	3.0767	12	0.8425	8	0.25	1.9642	-1.585	0
Q6UWN5	LYPD5	1	0.1429	7	2.8508	13	1.372	5	0.16	1.364	-0.327	0
O43157	PLXNB1	0	0	2	1.0767	12	0.804	5	0.2106	1.0063	2.528	0
P01135	TGFA	0	0	5	1.995	12	1.002	5	0.1364	1.4027	1.578	0
P51690	ARSE	4	0.2857	14	2.1667	12	1.318	5	0.0645	0.9239	3.939	0
Q6MZM0	HEPHL1	2	0.3333	6	2.2433	12	0.386	5	0.2609	0.7978	2.019	0
Q14CN2	CLCA4	1	0.2	5	3.1691	11	12.368	5	0.0952	1.24	0.31	0
P24046	GABRR1	1	0.125	8	2.0175	8	0.472	5	0.1428	1.2638	0.286	0
P34059	GALNS	1	0.1111	9	1.3217	12	0.62	5	0.1154	0.9992	2.253	0
Q6UWW8	CES3	0	0	9	2.86	12	0.944	5	0.1154	1.1815	0.792	0
P78410	BTN3A2	1	0.2	5	1.9958	19	1.278	5	0.0345	1.3348	0.083	0
Q9Y5F7	PCDHGC4	3	0.2308	13	1.4764	11	0.644	5	0.069	0.3459	2.093	0
Q9HB29	IL1RL2	0	0	3	2.3217	12	0.865	4	0.1052	1.7316	0.503	0
Q8IVL8	CPO	1	0.3333	3	1.9217	12	0.342	5	0.3	0.9465	3.406	0
P06681	C2	0	0	3	3.32	10	0.664	5	0.2222	1.8678	-0.317	0
Q6UWW0	LCN15	0	0	3	2.225	12	1.354	5	0.1	1.296	0.722	0
Q14641	INSL4	1	0.125	8	1.8217	12	20.74	5	0.04	0.8064	2.196	0
Q13332	PTPRS	0	0	11	2.6862	13	0.296	5	0.3103	1.4034	1.601	0
P56704	WNT3A	0	0	1	1.755	12	10.632	5	0.1667	1.0794	2.429	0
P50895	BCAM	0	0	15	2.4636	11	10.962	5	0.1936	-0.0806	7.473	0
P30486	HLA-B	1	0.1429	7	2.425	12	11.064	5	0.0417	1.2933	0.061	0
P06858	LPL	0	0	4	2.5855	11	5.0658	12	0.0741	0.8174	2.578	0
A8MWS1	KIR3DP1	0	0	4	2.5383	12	1.458	5	0.0952	1.58	-0.18	0
A6NMB1	SIGLEC16	0	0	1	2.3964	11	1.036	5	0.2352	1.6776	1.918	0
Q17RF5	C4orf26	3	0.6	5	2.2369	13	10.338	5	0.0435	0.8452	1.438	0
A8MWY0	KIAA1324L	7	0.2258	31	1.5945	11	1.126	5	0.2554	-0.5919	NA	0
P21860	ERBB3	0	0	5	2.1089	9	10.76	5	0.1053	0.4442	3.614	0
Q9NZJ5	EIF2AK3	1	0.0833	12	2.98	12	10.758	5	0.1035	1.3524	-2.221	0
A8MTB9	CEACAM18	3	0.2308	13	2.3633	12	1.336	5	0.1	0.294	3.915	0
O75023	LILRB5	0	0	2	2.4662	13	7.5475	8	0.1305	1.2626	1.042	0
Q5VYY2	LIPM	1	0.0588	17	1.86	11	12.112	5	0	0.2552	4.714	0
P00797	REN	2	0.2222	9	1.8667	9	1.032	5	0.2174	0.0939	2.254	0
Q86T20	C6orf1	3	0.5	6	0.8289	9	1.278	5	0.15	-0.3125	4.743	0
Q13103	SPP2	2	0.1538	13	2.72	8	1.6675	8	0.069	0.6014	2.873	0
Q9UBS4	DNAJB11	0	0	5	2.5083	12	0.052	5	0.091	1.5582	1.003	1
Q8WWF1	C1orf54	-1	-0.5	2	3.1889	9	0.394	5	0.125	2.285	0.92	0
Q9HBW9	ADGRL4	2	0.6667	3	2.4636	11	1.96	5	0.0526	0.8574	1.907	0
Q15726	KISS1	0	0	3	2.1691	11	10.722	5	0.0526	1.1116	2.163	0
Q95365	HLA-B	1	0.1429	7	2.425	12	11.064	5	0.0417	1.2933	0.061	0
Q02505	MUC3A	0	0	2	2.4327	11	13.1875	4	0.1764	1.1512	1.709	0
P08493	MGP	1	0.3333	3	3.05	12	0.85	4	0	2.2995	-1.645	0
Q8WXA2	PATE1	0	0	4	2.5	12	13.45	4	0.05	1.1495	1.262	0
P08887	IL6R	0	0	2	2.23	12	0.316	5	0.1579	1.7484	0.271	0
Q6IE38	SPINK14	1	0.25	4	2.5083	12	10.732	5	0.0476	1.7424	1.03	0
Q8WUY1	THEM6	0	0	1	2.6433	12	0.12	4	0.1176	2.5188	-0.965	0
P02776	PF4	1	0.0833	12	2.645	16	10.314	5	0.1515	1.3115	0.233	0
Q9UNA0	ADAMTS5	0	0	1	2.075	12	10.768	5	0.1112	1.5833	-0.164	0
Q13449	LSAMP	3	0.2727	11	2.5083	12	7.3438	8	0.1613	0.1739	5.87	0
P30484	HLA-B	2	0.2857	7	2.28	12	11.064	5	0.0834	0.7417	0.903	0
Q6ZMP0	THSD4	1	0.125	8	2.83	12	1.414	5	0.12	1.7536	0.052	0
Q9Y5I3	PCDHA1	2	0.1538	13	2.5345	11	10.34	5	0.1724	0.6752	1.565	0
P00739	HPR	-1	-0.3333	3	2.0691	11	11.202	5	0.1053	1.0253	2.108	0
Q9H112	CST11	-1	-0.1429	7	2.41	12	0.785	4	0.087	1.2817	0.667	0
Q9UKN1	MUC12	0	0	1	2.834	10	11.056	5	0	2.0025	0.389	0
O00253	AGRP	0	0	3	2.4667	12	11.048	5	0.1	1.368	-0.154	0
Q93091	RNASE6	0	0	2	2.8877	13	7.0625	8	0.1739	2.0696	-1.139	0
P13762	HLA-DRB4	1	0.1	10	2.025	12	0.74	7	0.138	1.3659	1.443	0
Q6P5W5	SLC39A4	0	0	3	2.5686	14	0.69	5	0.0455	1.9755	-0.507	0
Q13201	MMRN1	2	0.4	5	2.3044	9	0.36	5	0.2105	0.8405	2.688	0
Q15822	CHRNA2	1	0.0769	13	2.1975	8	0.648	5	0.2308	0.8673	3.144	0
O95497	VNN1	0	0	4	2.0667	12	11.364	5	0.0476	0.9105	1.638	0
P04216	THY1	0	0	2	2.7667	12	11.466	5	0.0526	1.3621	1.53	0
P08700	IL3	1	0.3333	3	2.6745	11	11.448	5	0.1579	0.9579	1.878	0
Q02747	GUCA2A	0	0	2	2.205	12	0.446	5	0.0526	1.6579	-0.427	0
O00187	MASP2	1	0.5	2	2.6622	9	0.45	4	0.1333	1.6613	1.373	0
P43234	CTSO	0	0	4	1.56	12	14.74	7	0.2174	0.3957	2.681	0
P01733	TRBV12-3	-1	-0.25	4	2.5583	12	30.492	5	0	0.8348	2.194	0
P12034	FGF5	0	0	4	2.6667	12	0.9425	4	0	1.897	-0.9	0
O75051	PLXNA2	1	0.0588	17	3.0283	12	0.632	5	0.147	0.1694	6.595	0
Q9UJJ9	GNPTG	0	0	2	1.8683	12	0.483	10	0.2916	0.9833	1.24	0
Q96DX4	RSPRY1	0	0	2	2.1	9	11.094	5	0.125	1.3975	2.095	0
Q6UX71	PLXDC2	1	0.125	8	1.855	12	7.4338	8	0.0714	0.4389	3.527	0
Q15262	PTPRK	-1	-0.25	4	2.1929	14	1.0271	7	0.16	1.192	-0.41	1
Q9BQY6	WFDC6	0	0	5	2.5467	12	19.555	8	0.28	0.9544	3.542	0
P02768	ALB	1	0.5	2	2.44	11	1.324	5	0	1.2739	0.708	0
P03979	TRGV3	1	0.3333	3	3.1333	9	1.69	5	0.0588	1.1212	0.887	0
P01614	IGKV2D-40	1	0.5	2	1.5933	12	1.01	5	0.2106	0.8726	2.275	0
Q6ISU1	PTCRA	0	0	2	1.9967	12	0.5644	9	0.3044	1.2887	0.369	0
Q5ZPR3	CD276	4	0.3077	13	1.8717	12	10.338	5	0.2333	0.3933	2.202	0
Q6UX46	FAM150B	2	0.2857	7	2.6433	12	20.8	5	0.375	0.3383	1.842	0
Q29960	HLA-C	2	0.2857	7	2.305	12	11.064	5	0.0834	0.8625	0.518	0
P04843	RPN1	-1	-0.5	2	2.1967	12	0.9942	12	0.2308	0.7931	2.428	0
P20742	PZP	2	0.4	5	3.2462	13	10.942	5	0	0.9648	0.008	0
Q9H1E5	TMX4	1	0.1111	9	2.0367	12	0.415	4	0.16	0.7976	2.155	0
Q86Y34	ADGRG3	1	0.2	5	2.7473	11	1.2275	4	0.25	1.089	0.512	0
Q5T742	C10orf25	0	0	11	2.7378	9	21.264	5	0.24	0.4116	4.748	0
Q8TAG5	VSTM2A	0	0	3	2.69	14	1.5143	7	0.125	1.6258	0.466	0
P01009	SERPINA1	0	0	7	2.71	12	0.702	5	0.1666	1.7275	0.207	0
A0A0B4J1V6	IGHV3-73	-1	-0.5	2	2.45	12	10.928	5	0.1053	1.3879	1.924	0
Q5TFQ8	SIRPB1	1	0.1111	9	1.875	12	6.74	8	0.2758	0.7317	3.361	0
Q8TF66	LRRC15	2	0.3333	6	1.822	10	0.026	5	0.1905	0.8633	1.841	0
Q03167	TGFBR3	1	0.2	5	2.4333	12	0.648	5	0.091	1.1073	1.897	0
Q7RTU9	STRC	0	0	1	2.74	16	0.5375	4	0.0476	2.521	-3.976	0
Q96MK3	FAM20A	2	0.25	8	2.3662	13	13.8658	12	0.1212	0.203	1.75	0
Q24JP5	TMEM132A	3	0.1765	17	2.075	12	25.49	4	0.1818	0.3703	4.162	0
P58215	LOXL3	1	0.0909	11	2.5444	9	0.99	5	0.16	0.9344	2.13	0
P01700	IGLV1-47	0	0	2	1.43	12	0.754	5	0.1579	1.0926	2.623	0
Q9NP99	TREM1	3	0.6	5	2.254	10	20.74	5	0.05	0.2765	1.095	0
Q9BYF1	ACE2	0	0	3	2.0673	11	1.372	5	0	1.1032	2.328	0
Q04844	CHRNE	1	0.3333	3	2.3933	12	10.426	5	0.3	1.19	0.207	0
Q08431	MFGE8	2	0.4	5	2.3133	12	0.6067	6	0.1739	1.1374	0.544	0
Q9UBS9	SUCO	5	0.8333	6	2.4838	16	8.6343	7	0.0345	0.7331	-0.554	0
Q9H8L6	MMRN2	0	0	2	1.4675	16	0.525	4	0.2728	1.4082	1.101	0
P0DML2	CSH1	1	0.125	8	2.4415	13	10.686	5	0.1538	0.7723	1.534	0
Q14246	ADGRE1	1	0.2	5	2.4778	9	19.8038	8	0.1364	0.5891	2.94	0
Q9NQ36	SCUBE2	2	0.2	10	2.8033	12	0.5257	7	0.2068	1.2352	-0.36	0
P02462	COL4A1	1	0.1667	6	2.5533	12	28.5189	9	0.1111	0.4852	2.947	0
Q08ET2	SIGLEC14	0	0	3	2.555	8	1.066	5	0.25	1.4113	1.774	0
P20809	IL11	0	0	2	2.6167	12	7.0938	8	0.0909	1.2564	2.516	0
Q9NQ34	TMEM9B	1	0.0833	12	2.3312	16	11.006	5	0.0909	1.3467	-1.394	0
P35443	THBS4	1	0.2	5	2.3418	11	6.129	10	0.1154	0.7769	1.454	0
Q9H1F0	WFDC10A	0	0	5	3.3167	12	1.765	4	0.1428	1.4105	0.987	0
Q9UM47	NOTCH3	8	0.32	25	2.5667	9	0.316	5	0.4103	-0.7462	13.292	0
P55287	CDH11	0	0	5	2.015	12	21.27	5	0.0455	0.485	3.688	0
P48307	TFPI2	0	0	6	2.5691	11	14.2471	7	0.1666	0.7675	1.329	0
B1AKI9	ISM1	0	0	7	3.055	12	15.0929	7	0.0769	1.6662	-3.063	0
A4D0S4	LAMB4	0	0	2	1.3267	12	10.89	5	0.0526	0.4647	2.622	0
P15515	HTN1	1	0.5	2	3.0667	12	0.98	5	0	2.1626	-0.951	0
Q6URK8	TEPP	0	0	2	2.4433	12	10.786	5	0.0526	1.8463	0.485	0
P30450	HLA-A	1	0.1429	7	2.28	12	1.79	5	0.0834	1.0883	0.632	0
Q5JTB6	PLAC9	1	0.3333	3	2.3782	11	5.9778	9	0.1305	1.0487	0.4	0
Q9GZP0	PDGFD	2	0.6667	3	2.52	10	1.672	5	0	1.2556	2.052	0
O15123	ANGPT2	0	0	3	2.425	8	10.018	5	0	1.6538	2.161	0
Q6UWP2	DHRS11	2	0.1667	12	1.3982	11	7.4471	7	0.2	-0.2353	6.716	0
O75121	MFAP3L	2	0.2857	7	2.2286	14	0.75	7	0.0714	1.0246	1.401	0
O60486	PLXNC1	4	0.2222	18	2.0818	11	10.716	5	0.2941	-0.4262	9.047	0
Q8IXH8	CDH26	3	0.3	10	3.4783	12	8.1371	7	0.069	1.1938	-0.353	0
A8MVW0	FAM171A2	0	0	9	1.9883	12	11.068	5	0.2692	0.6954	3.929	0
P01762	IGHV3-11	-1	-0.5	2	2.5083	12	10.928	5	0.1053	1.4247	1.983	0
Q8NF86	PRSS33	1	0.3333	3	2.81	12	0.7414	7	0.1818	1.1718	0.845	0
Q5JXA9	SIRPB2	0	0	9	2.1125	16	10.616	5	0.1333	1.2067	2.231	0
Q5GFL6	VWA2	0	0	3	2.7	12	7.5425	8	0.2174	1.1609	2.473	0
P22079	LPO	1	0.3333	3	2.25	14	6.7244	9	0.0385	1.0085	-0.441	0
Q8N4T0	CPA6	4	0.4	10	2.02	12	10.974	5	0.1482	0.2841	3.649	0
P17927	CR1	0	0	20	2.4888	16	0.762	5	0.3414	0.7122	NA	0
B6SEH9	ERVV-2	0	0	4	2.5333	9	1.2563	8	0.0952	0.9195	2.118	0
Q02325	PLGLB1	0	0	5	3.7778	9	10.94	5	0.1053	0.6642	3.954	0
O60895	RAMP2	5	0.2273	22	2.0467	12	13.34	8	0.1904	0.001	NA	0
Q9HBX8	LGR6	1	0.125	8	1.8036	11	20.8	5	0.25	0.1342	3.347	0
Q9UBC7	GALP	0	0	7	3.2833	12	7.0488	8	0.1852	1.3148	1.358	0
Q86SQ4	ADGRG6	4	0.2105	19	2.8083	12	9.5133	6	0.1081	0.2784	6.043	0
Q9Y693	LHFP	0	0	3	1.725	12	0.726	5	0.05	1.645	0.743	0
Q86U17	SERPINA11	0	0	3	1.6273	11	10.976	5	0.2105	1.1242	1.989	0
P33151	CDH5	1	0.1667	6	1.7683	12	0.0325	8	0.0769	1.4208	-0.66	0
Q8N129	CNPY4	1	0.2	5	3.0691	11	20.72	5	0.1428	1.3124	0.377	0
P42830	CXCL5	2	0.1176	17	3.125	12	1.0613	8	0.1622	0.9146	3.192	0
Q06136	KDSR	0	0	1	2.7312	16	1.04	8	0.08	2.208	-2.41	0
Q8NFR9	IL17RE	1	0.2	5	3.0846	13	20.574	5	0.087	1.3417	0.889	0
Q8NCW0	KREMEN2	0	0	4	2.1343	14	8.3971	7	0.2	0.6856	1.952	0
Q5R387	PLA2G2C	1	0.5	2	3.1	11	11.636	5	0.0556	1.3939	1.463	0
Q9HC84	MUC5B	1	0.125	8	2.6917	12	11.334	5	0.12	0.8952	2.286	0
Q9ULF5	SLC39A10	4	0.5	8	2.4917	12	21.908	5	0	0.7072	3.55	1
Q9UF72	TP73-AS1	0	0	1	1.1444	9	6.8688	8	0	0.9167	4.463	0
B2RNN3	C1QTNF9B	1	0.5	2	1.9733	12	1.712	5	0.0526	0.8863	1.687	0
Q6UXB0	FAM131A	0	0	1	1.8917	12	7.3087	8	0.1428	1.2933	2.756	0
P10747	CD28	1	0.3333	3	1.9545	11	1.33	4	0.1112	1.1822	2.35	0
Q9UKY0	PRND	3	0.5	6	1.8183	12	11.014	5	0	0.6657	1.181	0
Q6UXF7	CLEC18B	2	0.1667	12	3.2444	9	1.084	5	0.1923	0.4815	3.905	0
P54803	GALC	3	0.1154	26	2.4636	11	0.316	5	0.1428	0.3721	NA	0
P16112	ACAN	0	0	2	2.3044	9	10.784	5	0	1.6213	0.753	0
Q8NHL6	LILRB1	0	0	3	2.7383	12	13.8125	8	0.174	0.967	2.24	0
O14522	PTPRT	0	0	1	2.1833	12	9.3883	12	0.16	0.8592	2.505	0
Q9NZ53	PODXL2	3	0.25	12	2.1362	16	0.322	5	0.2424	1.1576	-0.373	0
Q9HBE4	IL21	0	0	3	3.0971	14	21.222	5	0.0455	1.2795	1.252	0
Q8IZN7	DEFB107A	1	0.1667	6	3.3917	12	1.508	5	0.087	1.7387	-0.441	0
Q92832	NELL1	-1	-0.25	4	2.7033	12	10.784	5	0.0952	1.5571	0.565	0
P19827	ITIH1	0	0	9	2.8417	12	0.85	8	0.2069	1.1021	0.53	0
P43630	KIR3DL2	0	0	2	2.3757	14	1.0963	8	0.1667	1.4225	0.631	0
P21589	NT5E	2	0.2222	9	2.0583	12	0.316	5	0.1923	0.7369	1.128	0
Q8IZS8	CACNA2D3	3	0.25	12	1.7782	11	0.348	5	0.2143	0.2264	4.585	0
A0A0B4J1V2	IGHV2-26	-1	-0.5	2	2.0889	9	1.325	8	0.0526	1.0705	1.485	0
O60883	GPR37L1	1	0.1667	6	2.6508	13	11.094	5	0.125	1.2375	-0.593	0
P10082	PYY	2	0.2222	9	2.4186	14	9.992	5	0.1071	1.3964	-0.384	0
Q99538	LGMN	1	0.25	4	2.7444	9	0.0325	4	0.1176	1.7971	1.477	0
Q9UKJ0	PILRB	1	0.25	4	3.1667	9	1.195	6	0.2631	1.2095	1.66	0
O95297	MPZL1	1	0.0526	19	2.075	12	0.5767	6	0.1351	0.7924	6.513	0
P02790	HPX	1	0.3333	3	1.58	15	0.386	5	0.1305	1.3739	0.413	0
P07357	C8A	0	0	2	2.5333	12	1.15	6	0.1	1.674	1.232	0
Q8NCL9	APCDD1L	0	0	5	2.0383	12	10.968	5	0.1819	1.1345	1.515	0
P22301	IL10	1	0.5	2	2.5727	11	10.758	5	0.0556	1.4367	0.701	0
P09564	CD7	1	0.1667	6	2.7909	11	6.73	8	0.28	1.0272	1.125	0
P21741	MDK	2	0.4	5	2.8917	12	0.692	5	0.0455	1.3264	-0.705	0
Q8NHP8	PLBD2	3	0.1579	19	2.9667	12	0.386	10	0.1708	0.9785	NA	0
Q14802	FXYD3	1	0.3333	3	2.36	12	10.308	5	0.15	1.3015	1.052	0
P49862	KLK7	1	0.25	4	2.4017	12	10.338	5	0.0476	1.3486	0.369	0
Q6NT52	CGB2	3	0.0909	33	2.2067	12	0.752	5	0.16	0.0416	NA	0
O00626	CCL22	0	0	7	3.4833	12	11.018	5	0	1.2558	-0.33	0
P47992	XCL1	1	0.5	2	2.855	12	7.6329	7	0.0952	1.6676	-0.681	0
Q8IYS5	OSCAR	0	0	1	2.3133	12	11.29	5	0.0556	1.6756	0.925	0
B3GLJ2	PATE3	2	0.5	4	3.1083	12	1.2286	7	0	1.5265	-0.559	0
O14791	APOL1	-1	-0.3333	3	1.9117	12	4.6642	12	0.1111	1.3711	-0.641	0
Q96MU5	C17orf77	-2	-0.6667	3	2.1545	11	21.372	5	0.0526	0.3263	4.016	0
Q6YHK3	CD109	0	0	5	2.0636	11	0.358	5	0.1428	1.0895	2.484	0
P48723	HSPA13	0	0	6	2.3383	12	1.054	5	0.087	1.0104	-0.062	0
O60565	GREM1	1	0.1429	7	2.4933	12	10.296	5	0.1667	0.8783	0.891	0
Q6UXX9	RSPO2	1	0.25	4	2.9556	9	14.0438	8	0	0.8248	1.854	0
P61769	B2M	1	0.3333	3	2.475	12	10.34	5	0.05	1.328	0.966	0
A0A087WSX0	IGLV5-45	0	0	5	1.7509	11	1.4	5	0.0952	0.9248	2.546	0
P01566	IFNA10	0	0	2	2.6833	12	6.4289	9	0.0435	1.6717	0.78	0
Q9H156	SLITRK2	0	0	1	2	12	7.1275	8	0.0952	1.2657	1.495	0
Q96PD4	IL17F	3	0.2143	14	2.7327	11	10.314	5	0.1	1.0033	2.106	0
Q14563	SEMA3A	1	0.1667	6	2.85	10	13.415	4	0.1	1.185	-0.423	0
Q14213	EBI3	0	0	4	2.4491	11	1.262	5	0.2	1.006	2.373	0
O75325	LRRN2	1	0.5	2	2.3617	12	0.332	5	0.1052	1.4263	0.288	0
Q9UMX5	NENF	4	0.3333	12	2.6091	11	7.1188	8	0.2258	0.2813	2.323	0
P29622	SERPINA4	0	0	6	3.3511	9	10.68	5	0.1	1.641	0.56	0
Q9NPE2	NGRN	0	0	1	2.0733	9	10.722	5	0.1333	1.508	2.321	0
Q6FHJ7	SFRP4	0	0	1	2.7617	12	12.9988	8	0.0952	1.8267	-0.697	0
A6NLX4	TMEM210	1	0.0667	15	2.1964	11	0.395	4	0.3	0.7827	3.633	0
P10092	CALCB	2	0.4	5	2.3083	12	1.3088	8	0.12	0.75	2.035	0
P32926	DSG3	1	0.1429	7	2.3633	12	12.965	4	0.1739	1.5339	1.168	0
Q9BZD6	PRRG4	0	0	1	2.625	8	1.1025	8	0.1176	1.5929	2.371	0
P54107	CRISP1	1	0.2	5	2.8909	11	1.248	5	0.0476	1.5662	0.645	0
Q16769	QPCT	4	0.5	8	2.3467	12	7.185	8	0.1786	0.3136	1.751	0
O14594	NCAN	0	0	4	2.1371	14	0.12	4	0.1819	1.72	-0.5	0
Q96SL4	GPX7	0	0	2	1.6233	12	0.296	5	0	1.7095	-0.228	0
Q969N2	PIGT	0	0	6	3.5444	9	0.6613	8	0.2174	1.7487	-1.568	0
Q96A99	PTX4	2	0.25	8	2.4167	12	13.5463	8	0.1071	0.4418	3.761	0
Q86TE4	LUZP2	2	0.25	8	2.2778	9	13.865	4	0.1429	0.609	3.616	0
A0A0G2JS06	IGLV5-39	0	0	5	2.4	9	1.026	5	0.1052	1.2105	1.928	0
O75106	AOC2	2	0.4	5	2.575	20	1.1786	7	0.0937	1.5316	-1.224	0
P34810	CD68	1	0.5	2	2.3246	13	0.8825	4	0.1579	1.3105	0.557	0
P0C7U0	ELFN1	1	0.1429	7	2.1283	12	12.9663	8	0.1852	0.6881	-0.095	0
Q8N743	KIR3DL3	0	0	4	2.5133	12	11.8767	9	0.24	1.1552	2.803	0
Q9Y561	LRP12	3	0.2	15	2.135	12	0.702	5	0.125	0.1672	4.692	0
Q9H013	ADAM19	1	0.1111	9	1.9018	11	21.116	5	0.24	0.292	2.649	0
Q92626	PXDN	5	0.4545	11	2.2429	14	0.065	4	0.1379	0.5797	1.092	0
Q96P31	FCRL3	0	0	1	3.4044	9	15.7629	7	0.1176	0.9894	1.648	0
Q16663	CCL15	1	0.25	4	2.6923	13	1.3	4	0.0476	1.5605	1.138	0
P36941	LTBR	0	0	11	1.9014	14	1.356	5	0.2666	0.9447	1.144	0
Q8TDF5	NETO1	2	0.4	5	2.5167	12	10.68	5	0.0909	1.2827	2.244	0
Q96D42	HAVCR1	1	0.25	4	2.7273	11	10.3	5	0.1	1.184	4.306	0
O00584	RNASET2	2	0.2857	7	2.3933	12	0.322	5	0.2084	1.2767	-1.252	1
P30990	NTS	1	0.1667	6	2.335	12	1.41	5	0.0435	1.5178	0.124	0
P32004	L1CAM	0	0	2	1.5367	12	0.998	5	0.1053	1.6968	1.877	0
Q96KV6	BTN2A3P	1	0.0833	12	2.4091	11	0.4825	4	0.0741	1.1519	2.117	0
Q9Y3P8	SIT1	1	0.1111	9	1.3855	11	13.775	4	0.0834	-0.2158	5.287	0
P32881	IFNA8	0	0	2	2.7917	12	6.4744	9	0.0435	1.5239	0.366	0
Q13634	CDH18	1	0.1429	7	2.9667	12	11.724	5	0.0834	1.1362	0.677	0
P98088	MUC5AC	3	0.4286	7	2.32	12	20	8	0.0741	0.3167	1.507	0
P01568	IFNA21	0	0	2	2.6833	12	6.4289	9	0.0435	1.6717	0.78	0
A0A0C4DH24	IGKV6-21	0	0	5	2.8444	9	11.05	5	0.2106	0.9568	2.294	0
Q7Z304	MAMDC2	0	0	1	1.6483	12	0.732	5	0.1111	1.2978	1.569	0
P12830	CDH1	1	0.1667	6	2.5444	9	1.75	4	0.1052	0.8274	3.316	0
Q8N441	FGFRL1	0	0	5	2.4043	14	0.632	5	0.2917	1.2525	1.344	0
P80108	GPLD1	1	0.2	5	1.796	10	21.376	5	0.15	0.783	1.988	0
Q14952	KIR2DS3	0	0	4	2.1833	12	1.442	5	0.1428	1.32	0.742	0
Q99748	NRTN	2	0.4	5	2.0222	9	1.054	5	0	0.6974	3.119	0
Q8N436	CPXM2	1	0.1111	9	2.7273	11	0.026	5	0.2	1.0672	0.84	0
Q9NPA0	EMC7	0	0	1	2.2938	16	9.45	6	0.1305	1.473	-0.238	0
Q6WRI0	IGSF10	3	0.3333	9	3.075	12	7.5343	7	0.1786	0.9432	0.743	0
P01602	IGKV1-5	0	0	6	2.0836	11	10.512	5	0.1818	0.785	1.594	0
Q6UXI7	VIT	2	0.2222	9	2.55	12	11.012	5	0.0385	1.3519	1.637	0
Q86TW2	ADCK1	2	0.5	4	0.5037	8	0.646	5	0	0.3071	5.02	0
P28476	GABRR2	1	0.1667	6	3.3	9	10.392	5	0.05	1.695	-0.649	0
Q8N766	EMC1	0	0	8	2.02	9	0.395	4	0.0476	0.739	2.777	0
Q15582	TGFBI	1	0.1667	6	2.4145	11	0.5617	6	0.087	1.7287	-1.926	1
Q8NER5	ACVR1C	1	0.3333	3	1.2933	12	0.0325	4	0	0.9853	2.675	0
P98095	FBLN2	-1	-0.1429	7	1.58	12	0.4387	8	0.1852	1.3096	0.26	0
P24071	FCAR	0	0	5	2.3782	11	11.838	5	0.0952	0.3767	3.204	0
A6NHN0	OTOL1	0	0	6	2.88	12	1.32	5	0.0435	1.8713	-2.612	0
Q4KMZ8	NKAIN1	2	0.2857	7	2.5	9	0.758	5	0.0952	1.0681	2.386	0
Q9UK05	GDF2	0	0	5	2.195	12	1.066	5	0.2273	1.2564	2.032	0
A6NJ69	IGIP	4	0.4	10	1.4967	12	7.1063	8	0.0667	0.3133	5.7	0
Q86YB8	ERO1B	2	0.1667	12	1.8567	12	11.7756	9	0.1212	0.5273	3.881	0
O60241	ADGRB2	2	0.1333	15	2.3667	12	10.758	5	0.1563	0.2972	5.263	0
P35318	ADM	1	0.5	2	1.9717	12	0.12	4	0.1111	1.5839	1.619	0
P04629	NTRK1	4	0.2667	15	1.4508	13	0.334	5	0.2424	0.1321	3.685	0
Q96JA1	LRIG1	4	0.25	16	2.595	12	10.654	5	0.2121	0.4309	3.056	0
Q6UX52	C17orf99	0	0	2	2.1217	12	9.1433	6	0.15	1.2505	1.76	0
Q14953	KIR2DS5	0	0	4	2.6833	12	1.442	5	0.0952	1.8105	-0.569	0
O43424	GRID2	-1	-0.5	2	2.19	12	12.4644	9	0.0435	0.5574	4.121	0
P09486	SPARC	1	0.5	2	2.574	10	10.426	5	0.0588	1.3412	-0.866	0
O60469	DSCAM	0	0	2	1.7291	11	1.3825	4	0	1.38	3.315	0
Q9BZM1	PLA2G12A	1	0.1429	7	2.4818	11	13.435	4	0.0455	1.6455	-1.08	0
O95158	NXPH4	0	0	6	1.9218	11	20.66	5	0.1364	0.7286	0.829	0
Q96RL6	SIGLEC11	-1	-0.0769	13	2.3964	11	1.036	5	0.2758	0.5048	6.158	0
Q92765	FRZB	1	0.0769	13	2.4217	12	15.1014	7	0.2187	1.1	-0.261	0
Q86TM6	SYVN1	1	0.3333	3	1.5083	12	0.052	5	0.05	1.383	0.845	0
Q9H4D0	CLSTN2	1	0.2	5	2.3333	12	0.668	5	0.3182	1.0518	1.938	0
P28335	HTR2C	2	0.2222	9	2.175	12	5.4564	11	0.0624	1.0444	4.494	0
Q15828	CST6	1	0.1429	7	2.6892	13	19.4262	8	0.1071	0.7914	-0.882	0
Q9H3U7	SMOC2	0	0	5	2.1273	11	0.974	5	0.2857	1.2819	2.168	0
P80303	NUCB2	2	0.4	5	2.4229	14	10.338	5	0	1.1067	-1.21	0
Q86UD1	OAF	2	0.1818	11	2.5077	13	0.648	5	0.3103	0.9683	1.871	0
Q30167	HLA-DRB1	1	0.1	10	2.5	12	0.74	7	0.138	1.5283	0.034	0
Q9BZQ6	EDEM3	3	0.15	20	2.0417	12	0.8022	9	0.1708	0.1146	NA	0
P17693	HLA-G	1	0.1429	7	2.0133	12	11.064	5	0.0834	1.1042	0.914	0
Q9H3Y0	R3HDML	0	0	6	1.46	12	1.408	5	0.2174	0.9539	2.706	0
O00220	TNFRSF10A	1	0.1429	7	1.9067	9	1.41	7	0.3044	0.1052	6.402	0
Q2WEN9	CEACAM16	0	0	7	1.9378	9	0.8775	4	0.1	1.113	1.492	0
O95944	NCR2	1	0.25	4	2.4333	12	1.356	5	0.1428	1.001	0.44	0
P60985	KRTDAP	1	0.25	4	2.9462	13	11.36	5	0.1364	1.4441	1.713	0
Q9UN71	PCDHGB4	0	0	13	2.75	12	0.934	5	0.2	0.9747	3.055	0
P01767	IGHV3-53	-1	-0.5	2	2.1067	12	10.928	5	0.0526	1.1711	1.917	0
P20023	CR2	0	0	3	2.3683	12	0.368	5	0.3	1.78	0.759	0
Q9H7M9	C10orf54	0	0	15	2.2417	12	0.342	5	0.1875	0.8944	2.685	0
Q9UQF0	ERVW-1	1	0.1667	6	3.125	8	1.175	6	0.1	1.41	0.681	0
Q15084	PDIA6	0	0	1	2.5038	16	1.358	5	0.0909	1.81	-0.407	0
Q96PJ5	FCRL4	0	0	2	1.7783	12	1.04	5	0.1052	1.2853	2.108	0
P51805	PLXNA3	0	0	3	3.4182	11	0.026	5	0.2105	2.1095	-0.612	0
Q9UNK4	PLA2G2D	-1	-0.5	2	2.6873	11	0.46	4	0.1764	2.0247	0.872	0
Q9UBS3	DNAJB9	0	0	6	3.0583	12	10.058	5	0.0435	1.8661	-0.935	0
P06312	IGKV4-1	0	0	6	2.9378	9	0.656	5	0.1	1.315	1.489	0
P08842	STS	3	0.3333	9	2.8925	8	25.5117	6	0.087	0.4443	2.773	0
Q96DA0	ZG16B	3	0.0857	35	2.4467	12	1.068	5	0.2308	-0.1994	NA	0
P10997	IAPP	1	0.2	5	2.6683	12	20.922	5	0.0455	1.4345	1.397	0
Q9Y215	COLQ	0	0	7	1.7255	11	0.9	4	0.091	1.6945	1.416	0
Q9NRR1	CYTL1	1	0.1667	6	2.4236	11	11.032	5	0.3182	0.5282	2.1	0
Q9UIW2	PLXNA1	1	0.1111	9	3.8333	12	1.022	5	0.1923	1.5585	-1.945	0
Q96J42	TXNDC15	4	0.2857	14	1.7757	14	13.4275	4	0.25	0.2838	4.993	0
P0CG01	GKN3P	2	0.6667	3	2.5633	12	1.008	5	0.1	1.3575	2.212	0
Q95460	MR1	-1	-0.3333	3	3.0083	12	20.866	5	0.1	1.6225	1.204	0
P01833	PIGR	0	0	1	2.9917	12	0.845	4	0.0588	2.4118	0.125	0
Q8IWU5	SULF2	0	0	5	2.5643	14	0.668	5	0.2083	1.32	1.682	0
Q8WXF3	RLN3	1	0.2	5	2.5417	12	12.9512	8	0.12	1.024	-0.313	0
Q9H3T2	SEMA6C	2	0.2222	9	3.37	10	11.674	5	0.1667	0.7925	1.681	0
O00585	CCL21	0	0	4	3	12	8.4143	7	0.1305	1.1591	-0.023	0
O95428	PAPLN	1	0.5	2	3.2111	9	0.9286	7	0.2223	1.2478	1.936	0
Q9NQ84	GPRC5C	2	0.3333	6	2.555	12	0.736	5	0.174	1.3543	0.589	0
Q8WTQ1	DEFB104A	1	0.3333	3	3.2636	11	13.7938	8	0.0455	0.9518	1.315	0
Q8N8Z6	DCBLD1	3	0.1667	18	2.325	12	13.915	4	0.2353	0.5406	3.273	0
Q8IW75	SERPINA12	0	0	3	2.6133	12	12.8225	4	0.1579	1.4005	0.561	0
P01344	IGF2	1	0.1111	9	2.65	10	0.952	5	0.125	1.6254	0.718	0
Q9HBT6	CDH20	2	0.1538	13	1.31	12	6.4633	9	0.1176	0.2544	4.899	0
P06396	GSN	2	0.2222	9	2.55	12	9.2517	6	0.1481	0.8667	1.006	0
P04626	ERBB2	-1	-0.5	2	1.8714	14	0.632	5	0.1904	1.079	1.332	0
Q9GZZ7	GFRA4	1	0.3333	3	2.6217	12	1.002	5	0.15	1.571	0.02	0
A0A0C4DH33	IGHV1-24	0	0	6	2.8	8	10.984	5	0.0526	0.6737	1.543	0
Q8WXS8	ADAMTS14	1	0.2	5	1.4273	11	0.322	5	0.0952	1.1952	1.953	0
P01031	C5	0	0	2	3.2236	11	10.652	5	0.2222	1.6761	-0.424	0
Q9BZA7	PCDH11X	-1	-0.5	2	2.2913	16	10.724	5	0.087	1.5009	0.308	0
Q8N687	DEFB125	0	0	2	2.88	12	20.99	5	0.0526	1.3974	-0.136	0
Q8N149	LILRA2	0	0	3	2.7383	12	13.8125	8	0.174	0.967	2.24	0
Q5VY43	PEAR1	0	0	4	2.7667	9	10.452	5	0.2223	1.4144	1.534	0
P09603	CSF1	1	0.0667	15	2.7717	12	11.426	5	0.1876	0.7506	2.041	0
Q70Z44	HTR3D	2	0.2222	9	1.652	10	1.34	5	0.25	-0.2329	7.65	0
Q6UXA7	C6orf15	1	0.2	5	1.7075	16	0.412	5	0.2307	1.1215	0.853	0
Q8NFQ5	BPIFB6	1	0.3333	3	2.91	10	11.064	5	0.0556	1.3144	-0.063	0
Q9Y6M0	PRSS21	1	0.2	5	2.9	9	20.826	5	0.1579	0.8832	-0.393	0
Q9H4A9	DPEP2	0	0	16	3.4091	11	1.676	5	0.25	0.7663	3.379	0
Q13324	CRHR2	-1	-0.5	2	1.7125	8	6.2989	9	0	0.9579	4.052	0
Q12836	ZP4	0	0	2	2.6111	9	0.72	5	0	2.04	-0.107	0
Q6UDR6	SPINT4	2	0.4	5	2.1691	11	0.9037	8	0.0833	1.1667	0.372	0
P01138	NGF	0	0	3	2.2182	11	0.915	4	0.0556	1.61	1.115	0
Q13291	SLAMF1	0	0	4	2.4509	11	0.43	5	0.15	1.2905	1.019	0
Q92544	TM9SF4	-1	-0.1429	7	1.9033	12	13.3075	4	0.0435	0.9035	2.359	0
P02808	STATH	1	0.5	2	3.0667	12	0.646	5	0.0526	2.1553	-0.909	0
Q13510	ASAH1	1	0.2	5	2.8091	11	0.656	5	0.0952	1.5743	0.764	0
P81172	HAMP	0	0	7	2.6617	12	1.026	5	0.0417	1.6675	-1.219	0
Q9P1W8	SIRPG	1	0.0909	11	2.1267	12	10.338	5	0.3214	0.7079	4.144	0
Q30154	HLA-DRB5	2	0.1429	14	2.5375	8	0.74	7	0.138	1.1448	3.423	0
P16471	PRLR	0	0	4	2.1417	12	1.2862	8	0.0417	0.9313	1.927	0
Q96SM3	CPXM1	0	0	3	2.15	12	0.342	5	0.25	1.416	1.333	0
P30040	ERP29	1	0.125	8	2.2475	16	7.065	8	0.25	1.0169	2.154	0
Q9H3S1	SEMA4A	-1	-0.0833	12	2.2714	14	1.312	5	0.1613	1.1419	0.781	0
P16444	DPEP1	0	0	3	0.985	8	0.654	5	0.125	1.0638	2.393	0
Q6UX27	VSTM1	0	0	2	1.9889	9	0.348	5	0.125	1.745	1.362	0
Q96HV5	TMEM41A	1	0.3333	3	2.94	9	0.698	5	0.1764	1.5541	0.28	0
Q8TDL5	BPIFB1	0	0	4	1.6833	12	1.09	5	0.1428	1.2229	0.088	0
P04180	LCAT	0	0	7	1.755	12	0.948	5	0.375	0.4992	4.544	0
P23515	OMG	0	0	8	2.7636	11	0.664	5	0.0834	1.6029	-1.084	0
P13674	P4HA1	0	0	1	2.8636	11	1.382	5	0.1176	1.8953	-0.15	0
Q99102	MUC4	4	0.4	10	2.4367	12	11.004	5	0.1481	0.5715	2.277	0
Q9Y5W5	WIF1	2	0.25	8	2.2862	16	25.475	4	0.0357	0.885	-0.85	0
P08575	PTPRC	1	0.1667	6	2.3733	9	12.9412	8	0.087	1.1891	0.673	0
Q9BXX0	EMILIN2	4	0.2857	14	2.0636	11	10.642	5	0.2	-0.0233	4.9	0
P01718	IGLV3-27	0	0	3	2.4833	12	0.72	5	0.1	2.042	-0.109	0
P10451	SPP1	1	0.5	2	3.3	9	0.654	5	0.0625	2.0788	-0.061	0
P43220	GLP1R	1	0.1111	9	2.67	8	13.0325	4	0.2857	0.8876	2.361	0
Q9NTN9	SEMA4G	1	0.25	4	2.2933	9	0.83	4	0.1176	1.0082	1.616	0
Q6UWB4	PRSS55	0	0	1	3.2556	9	0.718	5	0.0667	2.4907	0.166	0
Q58EX2	SDK2	0	0	3	2.6044	9	19.9075	8	0.05	0.748	0.971	0
Q9NX61	TMEM161A	0	0	1	1.9738	16	14.7127	11	0.0714	1.1707	2.248	0
A0A075B6J9	IGLV2-18	0	0	1	2.1036	11	1.28	7	0.1053	1.0274	1.303	0
Q7Z4P5	GDF7	-1	-0.5	2	2.0783	12	11.346	5	0.0526	1.0179	1.312	0
O43692	PI15	0	0	3	1.925	12	12.8775	4	0	1.8316	1.406	0
Q53EL9	SEZ6	1	0.3333	3	2.55	12	12.9325	4	0.1579	1.3979	1.281	0
Q86YW7	GPHB5	1	0.5	2	2.4114	14	0.4187	8	0.2084	1.6638	-1.438	0
Q9UK55	SERPINA10	1	0.5	2	2.6091	11	1.178	5	0.0556	1.7472	1.182	0
C9JUS6	ADM5	0	0	2	3.0833	12	1.3	4	0.0556	1.9156	-0.457	0
P07358	C8B	2	0.1429	14	2.4354	13	11.05	5	0.1563	0.1922	2.276	0
Q16270	IGFBP7	1	0.1429	7	2.5871	14	1.4663	8	0.138	0.8628	0.927	0
P22455	FGFR4	1	0.5	2	2.9133	12	0.9529	7	0.2381	1.5676	0.806	0
C9JXX5	C11orf94	2	0.1667	12	2.1815	13	10.786	5	0.1	1.4073	-0.191	0
P20273	CD22	1	0.5	2	2.5273	11	8.9433	6	0.1052	1.5368	0.528	0
Q9NZU1	FLRT1	-1	-0.1667	6	2.1883	12	20.306	5	0.0435	0.8957	1.699	0
P18464	HLA-B	2	0.2857	7	2.3167	12	11.064	5	0.0834	0.76	0.713	0
E2RYF7	HCG22	1	0.3333	3	2.8545	11	31.41	5	0.1053	0.7842	0.199	0
Q8TD07	RAET1E	3	0.25	12	3.55	12	13.1075	8	0.0937	1.2506	-0.939	0
Q6ZVN8	HFE2	1	0.0556	18	2.2083	12	20.974	5	0.2572	-0.204	11.623	0
P43629	KIR3DL1	0	0	2	2.4383	12	13.9475	4	0.0556	1.66	1.018	0
Q99466	NOTCH4	0	0	5	3.7308	13	11.102	5	0.1304	1.8835	-1.986	0
Q5VTL7	FNDC7	0	0	7	2.83	12	12.9875	8	0.1481	0.9541	2.032	0
Q17RW2	COL24A1	9	0.4286	21	2.5883	12	12.965	4	0.0811	0.1268	9.211	0
P05121	SERPINE1	0	0	6	2.705	12	10.314	5	0.1739	1.1913	1.913	0
P58550	FXYD6P3	-1	-0.5	2	3.0636	11	0.52	7	0.05	2.22	0.976	0
Q15818	NPTX1	2	0.2222	9	2.9111	9	0	4	0.1819	0.8582	1.315	0
Q6UXK5	LRRN1	1	0.2	5	2.29	12	7.2812	8	0.04	1.2272	0.563	0
Q6UXT9	ABHD15	0	0	5	2.7475	16	21.142	5	0.2308	1.2315	-2.284	0
P02818	BGLAP	1	0.5	2	2.4688	16	0.706	5	0.087	1.4583	-1.75	0
O15263	DEFB4A	1	0.3333	3	2.7417	12	0.65	8	0.174	1.8052	-1.57	0
P80162	CXCL6	2	0.1176	17	2.8667	12	0.8175	8	0.2433	0.7022	3.68	0
P0DJI9	SAA2	1	0.5	2	2.5717	12	1.285	4	0.0556	1.7417	1.017	0
O95711	LY86	1	0.3333	3	1.9033	12	1.28	5	0.15	0.9475	2.003	0
P54108	CRISP3	0	0	2	2.72	13	1.295	4	0.2105	1.8453	0.672	0
Q8N755	PQLC3	-1	-0.5	2	1.175	12	0.322	5	0.1053	1.1084	3.041	0
P01178	OXT	0	0	5	2.3883	12	0.978	5	0.1364	1.5873	-0.067	0
O95388	WISP1	1	0.3333	3	1.27	12	0.5129	7	0.0455	0.9855	0.248	0
P0DN86	CGB3	-1	-0.3333	3	2.2067	12	0.752	5	0.15	1.287	0.491	0
Q13519	PNOC	1	0.5	2	2.6667	12	1.098	5	0	1.8574	0.898	0
P03973	SLPI	1	0.2	5	2.2217	12	6.73	8	0.2	1.0724	0.828	0
P04156	PRNP	0	0	3	2.4545	11	7.1088	8	0.0909	1.3955	0.406	0
Q6ZRH7	CATSPERG	2	0.1176	17	2.505	12	7.2663	8	0.1892	0.7405	3.324	0
P01286	GHRH	0	0	2	2.5867	12	11.96	5	0.0526	1.36	1.611	0
A0A075B6J6	IGLV3-22	0	0	3	1.3167	12	0.694	5	0.1	1.1	2.38	0
O14798	TNFRSF10C	3	0.3333	9	3.275	12	0.8525	4	0.08	1.5112	0.802	0
P02655	APOC2	1	0.25	4	3.0833	12	8.985	6	0.1819	1.4227	-0.177	0
P37023	ACVRL1	2	0.25	8	2.5844	9	1.33	4	0.1905	0.7233	3.424	0
P00451	F8	-1	-0.25	4	2.46	10	11.17	5	0	1.4011	0.777	0
Q8TB22	SPATA20	1	0.2	5	1.5889	9	6.7138	8	0.2273	0.6445	2.053	0
Q92484	SMPDL3A	1	0.2	5	1.745	12	10.76	5	0.0909	1.08	1.275	0
P01912	HLA-DRB1	1	0.1	10	2.5	12	0.74	7	0.138	1.5283	0.034	0
Q9H4F8	SMOC1	2	0.25	8	1.9631	13	11.05	5	0.1539	0.6454	2.446	0
P42261	GRIA1	1	0.3333	3	2.176	10	0.052	5	0.1667	1.3889	2.552	0
P03952	KLKB1	1	0.1667	6	1.5625	8	0.988	5	0	1.2795	3.294	0
Q9Y219	JAG2	5	0.4167	12	3.0711	9	11.422	5	0.1538	-0.2462	4.433	0
Q03403	TFF2	1	0.2	5	2.165	12	0.4025	4	0.0952	1.0448	0.355	0
Q86WS3	OOSP2	0	0	2	2.6033	12	10.988	5	0.0526	1.4368	1.128	0
Q6UWE3	CLPSL2	0	0	1	2.0133	12	0.7175	8	0.1428	1.6886	0.406	0
Q9NRI6	PYY2	0	0	1	2.2467	12	9.992	5	0.0556	1.97	0.145	0
Q01151	CD83	1	0.3333	3	1.4982	11	0.676	5	0.1052	0.8621	2.323	0
P02774	GC	2	0.6667	3	3.6125	8	10.39	5	0.0625	1.4219	1.119	0
Q9Y5H8	PCDHA3	-1	-0.0833	12	2.8	11	10.674	5	0.1071	0.7386	2.803	0
Q8NBQ5	HSD17B11	1	0.5	2	2.6833	12	0.8525	4	0.0556	2.2606	-0.074	0
Q14956	GPNMB	-1	-0.5	2	2.08	12	14.7914	7	0.0952	1.0886	0.095	0
P40238	MPL	0	0	4	2.3	12	1.7356	9	0.08	0.8792	3.009	0
Q9Y6Q6	TNFRSF11A	5	0.5	10	2.9333	12	11.158	5	0.0741	0.3822	-0.084	0
Q14766	LTBP1	1	0.1429	7	1.7273	11	10.988	5	0.1739	0.7374	0.98	0
Q9P0T7	TMEM9	1	0.5	2	2.9431	13	10.612	5	0.15	1.5625	1.753	0
P15502	ELN	1	0.0833	12	3.4444	9	21.686	5	0.2307	0.6777	2.743	0
P22692	IGFBP4	0	0	1	2.575	12	0.62	8	0.2858	1.499	1.038	0
Q9H5Y7	SLITRK6	2	0.3333	6	1.9417	12	7.7463	8	0.0385	0.8942	2.613	0
Q8IYS2	KIAA2013	4	0.1905	21	3.0143	14	13.2088	8	0.1628	0.4979	NA	0
Q9NZC2	TREM2	0	0	5	3.25	8	10.34	5	0.1112	1.2256	2.031	0
O75015	FCGR3B	0	0	3	2.6636	11	11.02	5	0.1052	1.2537	0.63	0
P08620	FGF4	0	0	5	2.2	16	6.1867	9	0.2667	0.9113	0.802	0
Q8N114	SHISA5	1	0.1111	9	3.3455	11	7.3	8	0.3214	0.7829	1.751	0
P30456	HLA-A	1	0.1429	7	2.28	12	1.79	5	0.0834	1.0883	0.632	0
P25101	EDNRA	-1	-0.3333	3	1.7367	12	0.682	5	0.05	1.445	1.762	0
Q7Z4R8	C6orf120	2	0.1667	12	2.0267	12	1.28	5	0.1724	0.4752	3.318	0
Q9NP70	AMBN	2	0.1538	13	3.8125	8	10.67	5	0.0385	1.145	3.575	0
Q5T1H1	EYS	0	0	5	3.2444	9	8.4	7	0.0476	1.0071	3.071	0
P13521	SCG2	1	0.125	8	2.4614	14	10.314	5	0.1111	0.9167	2.051	0
P21815	IBSP	1	0.5	2	2.6778	9	0.582	5	0.0625	1.7406	0.928	0
Q9BXJ5	C1QTNF2	0	0	3	2.48	8	0.765	4	0.1333	1.8093	1.645	0
O14625	CXCL11	1	0.1667	6	2.77	10	1.09	5	0.0952	1.611	0.829	0
Q9UHI8	ADAMTS1	3	0.0882	34	2.5583	12	10.3	5	0.2157	-0.0778	NA	0
O43240	KLK10	5	0.2632	19	1.8244	9	10.4	5	0.0909	0.3548	5.67	0
P30460	HLA-B	1	0.1429	7	2.425	12	11.064	5	0.0417	1.2933	0.061	0
Q29974	HLA-DRB1	1	0.1	10	2.0917	12	0.74	7	0.138	1.3934	1.415	0
Q96KG7	MEGF10	0	0	6	2.6364	11	7.3425	8	0.08	1.504	1.215	0
P15848	ARSB	4	0.2353	17	2.9687	16	0.966	5	0.3684	0.4937	5.998	0
Q7Z5J1	HSD11B1L	1	0.5	2	2.1775	8	0.166	5	0.1333	1.7873	1.259	0
Q9UN70	PCDHGC3	1	0.0667	15	2.8564	11	11.242	5	0.1613	0.6506	3.219	0
K9M1U5	IFNL4	1	0.25	4	1.92	12	0.68	5	0.0952	1.3829	0.935	0
Q9UBX5	FBLN5	2	0.3333	6	2.7818	11	1.4675	8	0.2	0.6132	3.157	0
Q6EMK4	VASN	1	0.1667	6	2.73	12	1.048	5	0.2608	1.3565	0.485	0
P0C854	CECR9	1	0.25	4	1.2873	11	7.335	8	0.1739	0.1226	5.246	0
Q96PH6	DEFB118	1	0.5	2	2.975	12	1.2788	8	0.1364	1.5459	0.748	0
O15031	PLXNB2	0	0	2	1.8517	12	0	4	0.1667	1.4522	0.688	0
Q9Y5E4	PCDHB5	2	0.1538	13	3.0036	11	16.9117	6	0.0666	0.2807	5.414	0
Q9BU40	CHRDL1	1	0.1667	6	3.14	10	20.212	5	0.1905	0.9152	1.754	0
Q8NCS4	TMEM35B	0	0	2	2.1763	16	0.065	4	0.1364	2.1036	-0.585	0
Q93033	CD101	0	0	3	1.9833	12	10.286	5	0.1	1.4605	1.728	0
P14314	PRKCSH	0	0	1	3.0875	8	1.318	5	0.1429	2.1243	0.913	0
P06881	CALCA	1	0.125	8	2.3767	12	10.68	5	0.12	1.03	2.107	0
Q7Z4F1	LRP10	0	0	1	3.08	10	0.026	5	0.125	2.3388	-0.93	0
P11226	MBL2	0	0	2	2.13	10	1.0225	8	0.1	1.41	1.802	0
A6H8M9	CDHR4	0	0	1	2.6364	11	0.8775	4	0.0625	2.3063	0.83	0
Q9HCB6	SPON1	3	0.2143	14	2.0545	11	0.43	5	0.1333	0.7863	2.741	0
Q3ZCN5	OTOGL	0	0	5	2.16	12	10.624	5	0.0455	1.5027	0.999	0
Q8IW00	VSTM4	1	0.5	2	2.3273	11	11.8522	9	0.0909	0.9227	2.032	0
P52797	EFNA3	0	0	5	2.9846	13	0.46	4	0.1818	2.2227	-1.561	0
Q9BQ51	PDCD1LG2	0	0	2	1.9933	12	11.052	5	0	1.5863	2.06	0
Q13072	BAGE	1	0.25	4	2.175	8	1.464	5	0	1.0435	2.305	0
P18462	HLA-A	1	0.1429	7	2.28	12	1.79	5	0.0834	1.0883	0.632	0
P48740	MASP1	1	0.5	2	1.82	12	10.568	5	0	0.8279	1.322	0
Q9NPG4	PCDH12	0	0	3	2.4756	9	4.5925	12	0.25	1.2392	1.05	0
Q13467	FZD5	0	0	10	2.52	11	10.4	5	0.1923	0.4838	3.223	0
Q8NG35	DEFB105A	2	0.2857	7	2.6667	12	1.49	8	0.074	1.1256	0.295	0
P41222	PTGDS	2	0.4	5	1.98	12	10.672	5	0.1364	0.7564	2.41	0
P16190	HLA-A	1	0.1429	7	2.605	12	1.79	5	0.0834	1.2508	-1.093	0
P02741	CRP	0	0	3	3	8	11.014	5	0	1.2056	2.424	0
Q9TQE0	HLA-DRB1	1	0.1	10	2.2417	12	0.74	7	0.138	1.4555	0.938	0
Q9NSA1	FGF21	-3	-0.2727	11	2.1883	12	1.002	5	0.1429	0.4357	5.22	0
Q53H76	PLA1A	-1	-0.1429	7	1.8917	12	1.028	5	0.2917	0.6942	3.207	0
Q9NZ94	NLGN3	3	0.1429	21	2.295	12	11.772	5	0.1579	0.3582	5.084	0
Q6UWT4	C5orf46	1	0.1429	7	3.0717	12	1.1875	4	0.0435	2.0896	-2.488	0
Q9GZU5	NYX	2	0.3333	6	2.7217	12	1.07	5	0.1739	1.1004	0.834	0
P22105	TNXB	0	0	6	2.55	12	11.066	5	0.0435	1.0661	0.581	0
Q8IX30	SCUBE3	1	0.2	5	2.8691	11	25.9	4	0.2	1.024	1.73	0
O00744	WNT10B	0	0	11	2.06	12	11.094	5	0.25	0.1114	4.888	0
Q08345	DDR1	-1	-0.25	4	2.8091	11	10.274	5	0.15	1.226	2.286	0
Q93098	WNT8B	1	0.1667	6	2.3455	11	11.72	5	0.0455	1.0777	3.009	0
Q14507	EDDM3A	1	0.1667	6	2.9167	12	13.7725	4	0.0455	1.7541	-1.371	0
O43612	HCRT	1	0.1	10	3.0083	12	0.6145	11	0.1212	1.2391	0.011	0
A5D8T8	CLEC18A	2	0.1667	12	3.2444	9	0.752	5	0.1923	0.5508	3.867	0
P40933	IL15	4	0.4444	9	1.935	12	13.5862	8	0.0345	0.3486	4.528	0
P07202	TPO	1	0.5	2	2.4455	11	10.608	5	0	1.3611	1.42	0
P01258	CALCA	1	0.125	8	2.3767	12	10.68	5	0.12	1.03	2.107	0
P19876	CXCL3	2	0.1429	14	2.9	12	13.2088	8	0.0882	0.6076	3.456	0
Q9Y4X3	CCL27	1	0.2	5	2.5167	12	8.0271	7	0.2084	0.7146	2.556	0
P05814	CSN2	1	0.5	2	3.4875	8	0.052	5	0	2.4393	-0.215	0
Q08334	IL10RB	0	0	3	1.5433	12	0.45	4	0.2105	1.3063	1.502	0
Q15375	EPHA7	1	0.1111	9	1.9067	12	13.3362	8	0.069	0.3614	2.642	0
Q8NBJ7	SUMF2	2	0.2857	7	2.1846	13	10.602	5	0.24	0.7708	2.076	0
P55085	F2RL1	1	0.2	5	2.0083	12	0.99	5	0.091	1.1091	0.878	0
O60575	SPINK4	1	0.1667	6	3.0583	12	19.18	8	0.0385	1.21	1.038	0
P82279	CRB1	1	0.125	8	2.6083	12	8.3029	7	0	1.1326	0.482	0
Q86TH1	ADAMTSL2	0	0	6	2.0982	11	0.052	5	0.0909	0.9755	1.03	0
F5H4A9	C3orf80	-1	-0.0526	19	2.9769	13	11.05	5	0.2973	0.8859	3.874	0
A0A0A0MS15	IGHV3-49	-1	-0.5	2	2.45	12	10.928	5	0.1053	1.3879	1.924	0
O15354	GPR37	3	0.2308	13	2.4809	11	0.694	5	0.1035	0.9279	1.458	0
P55774	CCL18	1	0.3333	3	2.55	12	0.952	5	0.05	1.8575	-0.723	0
Q9BXB1	LGR4	0	0	4	2.6433	12	0.615	8	0.375	1.1067	1.582	0
P43627	KIR2DL2	0	0	4	2.5133	12	1.442	5	0.1428	1.5086	0.701	0
P35542	SAA4	1	0.5	2	2.4327	11	0.978	5	0.1111	1.5456	0.699	0
P21246	PTN	3	0.25	12	2.6833	12	12.6738	8	0	-0.0434	5.846	0
Q8IVL6	P3H3	1	0.3333	3	2.4727	11	1.3317	6	0.3	0.953	1.3	0
P19021	PAM	1	0.1667	6	3.2375	8	1.0883	6	0.15	1.498	1.582	0
P01127	PDGFB	1	0.3333	3	2.0283	12	10.786	5	0	1.057	0.25	0
O00462	MANBA	1	0.5	2	2.3964	11	0.664	5	0.1111	1.2956	-0.187	0
P01701	IGLV1-51	0	0	2	1.85	12	1.086	5	0.1052	1.1684	2.105	0
Q14257	RCN2	2	0.3333	6	2.0467	12	7.0714	7	0.2	0.6612	0.095	0
P02461	COL3A1	1	0.1429	7	2.0556	9	7.89	7	0.087	1.2657	2.937	0
O43895	XPNPEP2	2	0.3333	6	1.975	12	11.072	5	0.1305	0.6583	1.026	0
P09848	LCT	-1	-0.5	2	1.9617	12	1.12	5	0.0526	1.3653	1.118	0
O43506	ADAM20	1	0.0909	11	2.4083	12	7.5338	8	0.1291	1.0045	2.699	0
Q13651	IL10RA	0	0	3	2.95	12	19.3875	8	0.1305	1.3226	1.223	0
Q16610	ECM1	1	0.1667	6	1.975	8	0.36	5	0.0526	0.9821	1.859	0
Q9C0A0	CNTNAP4	0	0	3	1.8625	12	11.775	10	0.08	0.3108	5.533	0
P02652	APOA2	1	0.5	2	2.5833	12	12.925	4	0.0556	1.5694	0.548	0
Q6UW15	REG3G	0	0	9	2.5533	12	1.734	5	0.1539	1.3708	1.627	0
A0A087WSY6	IGKV3D-15	-1	-0.25	4	2.3964	11	10.92	5	0.15	0.836	2.258	0
Q96DU3	SLAMF6	0	0	1	2.1383	12	0.905	8	0.1428	1.5038	1.112	0
P09529	INHBB	0	0	7	2.1967	12	6.2011	9	0.2857	0.6121	1.141	0
P10319	HLA-B	2	0.2857	7	2.3167	12	11.064	5	0.0834	0.76	0.713	0
Q9NS98	SEMA3G	0	0	5	2.075	12	10.988	5	0.2273	0.96	2.044	0
O75339	CILP	1	0.2	5	2.4156	9	7.66	7	0.0952	1.4071	2.202	0
P08217	CELA2A	1	0.3333	3	2.1875	8	0.36	5	0.0625	1.4788	1.665	0
Q6E0U4	DMKN	1	0.25	4	2.2883	12	10.314	5	0.1905	0.9757	1.897	0
A8MTW9		1	0.3333	3	2.5383	12	0.0433	6	0.1428	1.7152	-1.082	0
Q9Y2E5	MAN2B2	0	0	3	2.1617	12	7.5775	8	0.2609	0.7739	2.842	0
Q9NZU0	FLRT3	0	0	7	2.0342	12	0.9556	9	0.1071	1.4918	1.014	0
Q8TCT7	SPPL2B	0	0	1	1.8789	19	1.028	5	0	1.7128	-0.477	0
Q9Y5H4	PCDHGA1	4	0.3333	12	2.5917	12	12.475	4	0.0714	0.6861	2.866	0
O14904	WNT9A	0	0	10	2.1257	14	11.05	5	0.138	0.7883	0.353	0
Q68BL8	OLFML2B	2	0.4	5	3.1727	11	1.1917	6	0.0909	1.3059	0.521	0
Q9H195	MUC3B	0	0	2	2.5091	11	10.884	5	0.1667	1.0094	2.828	0
Q9TNN7	HLA-C	2	0.2857	7	2.305	12	11.064	5	0.0834	0.8625	0.518	0
Q86XP6	GKN2	1	0.5	2	3.25	12	1.3325	4	0.0556	2.0261	-0.024	0
A6NFU0	FAM187A	1	0.5	2	1.7527	11	0.915	4	0.0588	1.0918	1.403	0
Q6P9G4	TMEM154	1	0.2	5	2.975	12	10.742	5	0.1818	1.0882	0.721	0
Q13753	LAMC2	0	0	2	2.3286	14	10.716	5	0.1428	1.3762	-0.613	0
P51654	GPC3	1	0.1667	6	2.4167	12	9.1933	6	0.125	0.9933	1.142	0
Q9C0I4	THSD7B	4	0.2105	19	3.1375	8	13.35	4	0.0323	0.66	5.289	0
P01704	IGLV2-14	0	0	1	2.1036	11	1.28	7	0.1053	1.0274	1.303	0
P12259	F5	1	0.1429	7	2.12	12	6.54	9	0.25	0.4907	3.487	0
O43699	SIGLEC6	-2	-0.1667	12	2.06	9	0.026	5	0.1538	0.6423	3.79	0
P02765	AHSG	1	0.5	2	2.4018	11	11.37	5	0.0556	1.2172	1.611	0
P02753	RBP4	1	0.5	2	2.3255	11	10.734	5	0.1111	0.9772	0.013	0
P13236	CCL4	1	0.5	2	2.6438	16	1.01	5	0.0435	1.83	-0.16	0
P31358	CD52	2	0.6667	3	2.9917	12	1.3567	9	0.0417	1.4079	-0.962	0
Q96BY9	SARAF	0	0	12	2.28	12	0.285	6	0.2667	1.1653	0.317	0
P55058	PLTP	0	0	1	2.4782	11	10.32	5	0.1176	1.6835	0.472	0
Q92520	FAM3C	2	0.25	8	2.9417	12	0.885	4	0.0417	1.7396	-0.842	0
Q99470	SDF2	0	0	1	2.0717	12	0.36	5	0.2223	1.7789	1.323	1
Q6W4X9	MUC6	1	0.25	4	2.1364	11	0.36	5	0.1	1.284	0.448	0
Q13421	MSLN	1	0.125	8	1.679	20	6.28	10	0.2106	0.7368	2.137	0
Q04721	NOTCH2	1	0.1667	6	2.3067	12	7.8086	7	0.12	1.0952	-0.242	0
Q14773	ICAM4	0	0	3	2.2667	12	0.6238	8	0.2174	1.2774	1.158	0
Q6QNK2	ADGRD1	1	0.1667	6	1.8436	11	7.8262	8	0.04	0.354	1.683	0
Q9UIG4	PSORS1C2	1	0.1667	6	3.2844	9	15.2943	7	0.1364	1.155	0.804	0
P30511	HLA-F	1	0.2	5	2.5145	11	11.024	5	0.0952	0.8952	0.767	0
P14555	PLA2G2A	1	0.5	2	3.0455	11	0.758	5	0.0556	1.9817	-1.318	0
P32942	ICAM3	1	0.0833	12	2.1783	12	1.048	5	0.1724	1.0352	2.442	0
O95389	WISP3	0	0	3	2.1633	12	11.768	5	0.1	1.128	0.798	0
Q6UXI9	NPNT	-1	-0.3333	3	2.5	12	0.8825	4	0	1.6168	0.479	0
A8K7I4	CLCA1	1	0.1429	7	3.1111	9	10.34	5	0.1428	1.2195	3	0
O15444	CCL25	0	0	2	2.4667	12	6.3411	9	0.1305	1.2435	0.125	0
P04155	TFF1	0	0	7	2.6971	14	10.338	5	0.0385	1.2788	1.015	0
Q15465	SHH	1	0.1667	6	3.075	12	0.656	5	0.0435	2.2809	-2.623	0
P56851	EDDM3B	1	0.1111	9	2.6667	12	1.365	4	0.04	1.6364	-0.66	0
P30498	HLA-B	2	0.2857	7	2.3167	12	11.064	5	0.0834	0.76	0.713	0
P01743	IGHV1-46	0	0	6	2.9375	8	10.97	5	0.1052	0.5232	2.27	0
P25311	AZGP1	1	0.25	4	2.9636	11	0.658	5	0.2	1.818	0.942	0
P0DJD7	PGA4	1	0.3333	3	3.0511	9	10.922	5	0.0588	1.7641	0.36	0
Q12794	HYAL1	1	0.25	4	2.5917	12	10.932	5	0.0952	1.2895	1.584	0
Q92859	NEO1	2	0.2222	9	1.6188	16	13.1975	8	0.1515	0.1097	3.065	0
P13500	CCL2	1	0.5	2	2.75	12	0.82	9	0.087	1.6161	-0.528	0
Q9H239	MMP28	1	0.25	4	1.6938	13	20.286	5	0.0909	0.9809	1.77	0
Q6EBC2	IL31	1	0.1	10	2.355	12	13.7325	4	0.1539	0.7508	2.356	0
P20645	M6PR	1	0.1111	9	2.6717	12	21.84	5	0.077	0.7638	0.03	0
Q93038	TNFRSF25	1	0.1429	7	2.7231	13	13	4	0.125	0.5892	1.1	0
Q9Y2Y8	PRG3	0	0	2	3	10	0.692	5	0.1176	1.8635	0.685	0
P20039	HLA-DRB1	1	0.1	10	2.5	12	0.74	7	0.138	1.5283	0.034	0
O95881	TXNDC12	1	0.1667	6	1.9785	13	0.515	4	0.1305	1.027	0.996	0
Q9BXJ7	AMN	0	0	2	1.6683	12	1.064	5	0.1053	1.2053	1.527	0
A6NCI4	VWA3A	4	0.6667	6	1.656	10	13.8175	8	0.0833	-0.2162	5.982	0
Q01523	DEFA5	1	0.3333	3	3.1083	12	1.765	4	0	1.4863	-0.326	0
Q9BX67	JAM3	4	0.2353	17	2.3883	12	0.728	5	0.147	0.6065	1.897	0
P01889	HLA-B	1	0.1429	7	2.425	12	11.064	5	0.0417	1.2933	0.061	0
Q6UXV0	GFRAL	0	0	1	2.6717	12	21.29	5	0.0556	1.2256	2.468	0
Q9ULI3	HEG1	2	0.1667	12	3.2818	11	7.3	8	0.2904	0.3548	2.81	0
Q96PQ0	SORCS2	8	0.2286	35	3.0327	11	10.4	5	0.353	-0.5488	NA	0
Q6ZRP7	QSOX2	0	0	1	1.27	8	9.0908	12	0.2857	0.2924	5.061	0
P07858	CTSB	0	0	3	2.5764	11	11.41	5	0	1.0105	0.37	0
P58401	NRXN2	2	0.0625	32	2.9231	13	9.98	5	0.54	0.0616	NA	0
Q86XX4	FRAS1	1	0.2	5	2.2778	9	17.2383	12	0.1539	0.8773	3.164	0
P55157	MTTP	0	0	1	3.0917	12	7.0312	8	0.0476	1.75	0.594	0
P14867	GABRA1	1	0.1111	9	2.0817	12	9.49	6	0.1481	0.2019	3.013	0
P04222	HLA-C	2	0.2857	7	2.305	12	11.064	5	0.0834	0.8625	0.518	0
P01591	JCHAIN	2	0.5	4	2.7182	11	21.5514	7	0.0455	0.9168	2.465	0
O95754	SEMA4F	2	0.125	16	1.9917	12	0.8417	6	0.3529	0.0959	8.936	0
P43628	KIR2DL3	0	0	4	2.7717	12	1.442	5	0.1428	1.6562	0.443	0
Q9NRD9	DUOX1	0	0	2	2.34	11	0.6837	8	0.1905	1.3648	0.346	0
Q16651	PRSS8	1	0.0909	11	2.3938	13	13.1537	8	0.2812	0.5159	2.929	0
Q7RTX1	TAS1R1	0	0	1	1.7843	14	1.346	5	0.05	1.601	0.196	0
O95390	GDF11	0	0	2	2.4257	14	25.6888	8	0.1666	1.0758	0.531	0
P49747	COMP	-1	-0.2	5	2.305	12	1.04	5	0.1819	1.0545	2.13	0
Q9NQ30	ESM1	1	0.3333	3	2.2909	11	10.372	5	0.0526	1.5521	1.581	0
Q9UHF4	IL20RA	3	0.2727	11	2.15	12	9.28	6	0.3104	0.2124	2.376	0
P28908	TNFRSF8	1	0.5	2	2.8509	11	10.426	5	0.1111	1.5789	-1.156	0
P01699	IGLV1-44	0	0	3	1.6182	11	0.754	5	0.1052	1.1	2.709	0
P49767	VEGFC	1	0.3333	3	2.1288	16	8.8867	12	0.1613	0.92	3.15	0
Q8N6Q3	CD177	0	0	2	2.9883	12	0.9929	7	0.1904	1.821	0.013	0
Q9NY72	SCN3B	1	0.1667	6	2.1909	11	1.102	5	0.0909	1.3336	1.667	0
Q9P0M4	IL17C	0	0	2	1.9909	11	10.974	5	0.1112	1.4778	0.636	0
Q8WWZ8	OIT3	0	0	3	2.3418	11	0.8712	8	0.1819	1.5255	1.029	0
Q86XS8	RNF130	2	0.1818	11	2.1455	11	11.136	5	0.1482	0.4504	1.938	0
O94856	NFASC	1	0.125	8	2.1127	11	0.36	5	0.25	0.5408	3.636	0
P36268	GGT2	3	0.75	4	3.331	20	1.096	5	0.1035	2.0079	-3.879	0
P18428	LBP	1	0.1667	6	2.4636	11	7.075	8	0.16	1.0608	0.955	0
Q02413	DSG1	0	0	7	3.475	12	13.77	4	0	1.5887	-0.282	0
P19823	ITIH2	2	0.6667	3	2.76	10	10.674	5	0.0556	1.0917	1.37	0
P98066	TNFAIP6	0	0	1	3.0491	11	20.958	5	0.0588	1.3894	2.023	0
P32297	CHRNA3	1	0.0625	16	3.37	10	10.742	5	0.2258	1.1555	1.844	0
P26022	PTX3	1	0.5	2	2.674	10	0.386	5	0	2.0671	0.154	0
O75022	LILRB3	0	0	3	2.1383	12	13.8625	8	0.174	0.5713	1.939	0
P07477	PRSS1	0	0	3	2.9125	8	0.0325	4	0.0667	1.7933	1.414	0
P16870	CPE	1	0.1429	7	1.9725	16	12.475	4	0.2222	0.9407	0.111	1
Q13224	GRIN2B	2	0.1818	11	2.2833	12	21.468	5	0.1071	0.16	4.605	0
P06028	GYPB	1	0.25	4	3.3625	8	7.6614	7	0.0526	1.7289	1.393	0
Q8WX39	LCN9	0	0	1	2.5289	9	0.386	5	0.0667	2.3107	0.535	0
Q15043	SLC39A14	1	0.5	2	1.666	20	19.8	8	0.1	0.617	1.826	0
A1E959	ODAM	1	0.5	2	3.3825	8	0.692	5	0.1333	1.8607	1.184	0
O95813	CER1	1	0.5	2	2.6517	12	20.964	5	0.1052	1.0142	1.006	0
P28300	LOX	1	0.3333	3	1.4938	13	10.668	5	0.0952	1.3057	0.234	0
Q16627	CCL14	1	0.5	2	2.5583	12	0.384	5	0.1052	1.9237	0.273	0
O95998	IL18BP	1	0.0769	13	2.3723	13	13.065	4	0.0667	0.696	2.557	0
P01825	IGHV4-59	2	0.6667	3	2.8489	9	8.23	7	0.0526	1.1247	0.08	0
Q9P0G3	KLK14	2	0.1176	17	2.36	12	1.658	5	0.1176	0.7703	4.062	0
Q96HP4	OXNAD1	0	0	1	1.9509	11	11.056	5	0.1764	1.4012	3.024	0
Q8TAV3	CYP2W1	0	0	2	2.6387	16	0.74	4	0.1364	2.3827	-3.691	0
W5XKT8	SPACA6	0	0	2	1.9188	16	7.0362	8	0.0769	1.5246	-0.314	0
P20849	COL9A1	2	0.3333	6	2.5455	11	9.2083	6	0.087	0.833	2.091	0
P17813	ENG	0	0	5	2.2167	12	1.0637	8	0.12	0.9224	1.134	0
A0A075B6I9	IGLV7-46	0	0	5	2.7889	9	1.66	5	0.1579	0.9474	2.351	0
P06280	GLA	1	0.1111	9	2.0046	13	11.9089	9	0.129	0.3058	4.078	1
Q6X4U4	SOSTDC1	1	0.1429	7	2.2545	11	10.556	5	0.1304	1.3865	1.493	0
P52803	EFNA5	0	0	6	2.8044	9	1.012	5	0	2.077	-0.524	0
O60609	GFRA3	2	0.2222	9	2.7583	12	1.0313	8	0.3103	0.8345	3.159	0
O60939	SCN2B	2	0.2	10	1.8614	14	11.366	5	0.2069	0.0538	4.229	0
P29120	PCSK1	1	0.1111	9	2.08	13	10.91	5	0	0.3663	1.291	0
Q8NFZ4	NLGN2	0	0	2	2.9067	9	11.106	5	0.125	1.2738	0.236	0
Q6UXB2	CXCL17	1	0.5	2	2.7	12	1.195	8	0.0455	1.9268	0.165	0
P02787	TF	1	0.5	2	2.7467	12	0.348	5	0.1053	2.1221	-1.486	0
P01036	CST4	1	0.25	4	2.4455	11	0.026	5	0.1	1.468	-0.453	0
Q9NPA2	MMP25	3	0.5	6	3.5	9	11.032	5	0.1	0.95	-1.5	0
Q9Y5K2	KLK4	0	0	9	1.6933	12	0.72	5	0.2693	0.8823	2.765	0
P0C6S8	LINGO3	0	0	2	2.5338	13	0.7022	9	0.2916	1.19	1.608	0
Q8NG41	NPB	1	0.1667	6	2.5667	12	0.5483	6	0.125	1.2567	-0.812	0
Q9Y4K0	LOXL2	1	0.125	8	2.2583	12	0.702	5	0.08	1.108	1.322	0
P12109	COL6A1	2	0.4	5	1.6055	11	10.978	5	0.0476	0.2752	2.506	1
P31785	IL2RG	1	0.2	5	1.62	11	0.46	4	0.2	1.1035	2.632	0
Q15762	CD226	-1	-0.25	4	2.2667	9	11.044	5	0.0556	0.9167	1.75	0
P13942	COL11A2	3	0.3333	9	2.9145	11	0.7643	7	0.1482	0.6133	1.405	0
Q6PEW0	PRSS54	1	0.0714	14	2.6018	11	1.63	5	0.1667	0.9063	3.988	0
P19801	AOC1	0	0	2	2.1083	12	1.324	5	0.1052	1.3168	1.029	0
Q8WTR8	NTN5	0	0	2	2.9333	9	1.038	5	0.125	1.4738	1.605	0
Q9NR96	TLR9	2	0.2	10	2.1433	12	0.384	5	0.1111	1.2533	1.246	0
Q9UKP5	ADAMTS6	0	0	6	2.0044	9	1.1925	4	0	1.1826	3.019	0
P30480	HLA-B	1	0.1429	7	2.425	12	11.064	5	0.0417	1.2933	0.061	0
Q7Z5P9	MUC19	1	0.5	2	2.5057	14	29.846	5	0	1.2981	0.81	0
Q9NPD7	NRN1	2	0.2222	9	2.3092	13	11.132	5	0.0741	0.8093	1.509	0
A0A0C4DH72	IGKV1-6	0	0	6	2.0836	11	11.012	5	0.1818	0.74	1.242	0
Q8N816	TMEM99	0	0	1	2.0267	12	1.335	6	0.2106	1.6905	3.276	0
P30203	CD6	0	0	2	1.9092	13	13.7125	4	0.2105	1.0537	1.75	0
P24347	MMP11	2	0.1538	13	2.3455	11	1.2186	7	0.1935	0.7858	2.246	0
Q5Y7A7	HLA-DRB1	1	0.1	10	2.5	12	0.74	7	0.138	1.5283	0.034	0
O76093	FGF18	0	0	7	2.325	12	0.9913	8	0.037	1.5089	0.139	0
Q7RTY5	PRSS48	0	0	3	2.2323	13	0.82	4	0.25	1.697	0.651	0
P48304	REG1B	0	0	5	2.2167	12	1.4	5	0.0455	0.9182	2.38	0
O96014	WNT11	2	0.3333	6	2.2545	11	1.2014	7	0.125	0.49	2.662	0
Q14554	PDIA5	1	0.1667	6	2.6709	11	1.26	7	0.125	1.12	0.114	1
P05107	ITGB2	1	0.1429	7	2.696	10	0.682	5	0.2273	1.6491	0.125	0
P07478	PRSS2	0	0	2	3.25	8	0.026	5	0	2.2	0.841	0
Q8TD84	DSCAML1	0	0	2	3.1625	8	25.7725	8	0.0556	0.735	3.415	0
P54317	PNLIPRP2	0	0	4	2.15	8	10.758	5	0.2352	1.0565	1.331	0
Q9UQP3	TNN	0	0	11	2.185	12	0.674	5	0.1428	1.0836	1.405	0
P01148	GNRH1	2	0.3333	6	2.4583	12	10.944	5	0.1305	0.8591	3.031	0
P12273	PIP	2	0.1667	12	2.3836	11	10.576	5	0.0714	0.8889	0.677	0
Q96DR8	MUCL1	1	0.5	2	2.9217	12	0.456	5	0.0526	2.3289	-1.048	0
Q7Z6A9	BTLA	2	0.1667	12	2.2582	11	15.2914	7	0.1667	0.738	2.079	0
Q6UXZ0	TMIGD1	2	0.1538	13	3.7	9	11.183	10	0.0624	0.9722	1.696	0
Q8N3H0	FAM19A2	5	0.3846	13	2.8833	12	10.62	5	0.0667	0.5443	3.528	0
Q8WW62	TMED6	0	0	3	2.622	10	7.58	8	0.1428	1.1676	1.83	0
Q13445	TMED1	0	0	3	1.95	12	6.8438	8	0.2174	1.3183	1.657	0
Q5JQD4	PYY3	1	0.1111	9	2.9846	13	0.065	4	0.1154	1.9308	-0.984	0
Q6UX15	LAYN	1	0.2	5	2.6017	12	13.0325	4	0.1428	1.14	-0.047	0
P30475	HLA-B	1	0.1429	7	2.425	12	11.064	5	0.0417	1.2933	0.061	0
P11215	ITGAM	1	0.25	4	2.3875	8	13.3025	4	0.0625	1.4538	1.464	0
P22304	IDS	2	0.2222	9	2.3167	12	0.065	4	0.28	0.8112	2.559	0
P01034	CST3	1	0.125	8	3.0846	13	0.65	5	0.1923	1.4469	-0.683	0
O00292	LEFTY2	0	0	3	1.96	12	0.4213	8	0.2174	1.1426	0.117	0
Q9HCN3	TMEM8A	0	0	11	2.3975	16	8.3443	7	0.2941	0.5694	2.687	0
Q16653	MOG	1	0.1	10	2.7833	12	1.4686	7	0.069	1.1179	1.16	0
P04234	CD3D	0	0	4	2.0467	12	1.716	5	0.0952	0.8181	3.459	0
Q8IUW5	RELL1	1	0.25	4	1.8186	14	0.36	5	0.2174	1.0861	2.107	0
Q9Y286	SIGLEC7	0	0	1	3.1667	9	25.7538	8	0.1667	0.9033	2.572	0
A3KMH1	VWA8	1	0.25	4	2.61	6	10.636	5	0.3334	0.084	5.021	0
Q9P0K1	ADAM22	0	0	3	2.65	14	7.4725	8	0.16	1.2912	0.996	0
P58166	INHBE	0	0	5	2.1111	9	10.452	5	0.0526	1.0105	1.13	0
P16066	NPR1	4	0.3077	13	2.9857	14	21.054	5	0.25	0.3869	2.36	0
Q9BTY2	FUCA2	1	0.125	8	3.0769	13	6.9611	9	0.2667	0.5073	3.313	0
Q6NUI6	CHADL	1	0.0909	11	3.1667	12	8.1586	7	0.1666	0.6727	2.123	0
P05015	IFNA16	0	0	2	2.6833	12	6.4289	9	0.0435	1.6717	0.78	0
Q15293	RCN1	4	0.4444	9	2.6433	12	13.2462	8	0.2069	0.4931	-0.78	0
P13284	IFI30	0	0	5	2.7667	12	6.3033	9	0.1538	1.4469	1.192	0
Q08648	SPAG11B	2	0.5	4	2.3214	14	1.2571	7	0.12	0.688	1.803	0
A4D0V7	CPED1	5	0.2941	17	3.0883	12	1.718	5	0.147	0.7288	3.148	0
Q6UXZ3	CD300LD	0	0	1	2.1764	11	0.8317	6	0.1667	1.5056	1.171	0
O43291	SPINT2	3	0.2727	11	2.4236	11	0.386	5	0.1111	1.0222	1.15	0
P62502	LCN6	0	0	3	2.75	12	11.422	5	0.15	1.257	0.763	0
Q8WXG9	GPR98	0	0	13	2.7	12	0.2075	4	0.1724	1.7476	0.975	0
Q31610	HLA-B	1	0.1429	7	2.3167	12	11.064	5	0.0834	1.2392	0.214	0
A0A0C4DH38	IGHV5-51	0	0	3	2.7545	11	1.028	5	0.1053	1.8179	0.724	0
P14210	HGF	1	0.2	5	1.9853	19	7.6029	7	0.1291	1.2326	-0.001	0
P55291	CDH15	-1	-0.5	2	2.0817	12	1.016	5	0.0526	1.7042	0.412	0
Q13018	PLA2R1	0	0	1	2.6083	12	7.8657	7	0.2	1.481	0.11	0
P10600	TGFB3	3	0.4286	7	3.225	8	1.1238	8	0	1.0439	1.508	0
Q9Y4C0	NRXN3	2	0.1538	13	2.4733	9	0.348	5	0.1111	1.4878	1.234	0
P30501	HLA-C	1	0.1429	7	2.305	12	11.064	5	0.0834	0.6833	1.238	0
P05164	MPO	0	0	28	2.8133	12	7.49	8	0.2083	0.7523	NA	0
A6ND01	IZUMO1R	0	0	2	1.2267	12	1.354	5	0.1053	0.9295	2.101	0
Q9N2K0		2	0.125	16	1.9091	11	7.3425	8	0.1143	0.7383	5.685	0
Q99523	SORT1	1	0.0625	16	2.3127	11	1.3817	6	0.2424	0.1497	5.395	0
Q9ULZ1	APLN	1	0.25	4	2.2892	13	0.654	5	0.0455	1.5145	-0.194	0
Q96A28	SLAMF9	0	0	1	2.5533	12	11.726	5	0.1112	1.1578	1.591	0
P09326	CD48	0	0	7	2.2438	16	1.398	5	0.1071	1.035	1.257	0
P08603	CFH	1	0.5	2	2.2845	11	0.348	5	0	1.9628	-0.334	0
Q6UW01	CBLN3	3	0.1875	16	2.7055	11	0.42	5	0.3124	0.7584	3.658	0
Q9Y5U5	TNFRSF18	2	0.1818	11	2.4178	9	0.386	5	0.16	1.0384	1.911	0
Q8WXD2	SCG3	0	0	3	2.08	12	1.31	4	0.2105	1.5284	1.352	0
O43820	HYAL3	0	0	4	2.0933	12	0.4025	4	0.25	1.348	1.515	0
Q16674	MIA	1	0.25	4	2.9217	12	6.9662	8	0.2084	1.2517	0.01	0
P08253	MMP2	1	0.0667	15	2.7178	9	10.654	5	0.1379	0.8717	2.175	0
P03956	MMP1	1	0.1667	6	2.91	10	11.374	5	0.1905	1.0952	2.905	0
A0A0B4J1Y8	IGLV9-49	0	0	2	2.0117	12	1.026	5	0.1052	1.5053	1.028	0
Q13438	OS9	-1	-0.25	4	2.4263	16	1.008	5	0.12	1.6608	-1.451	0
Q9BY15	ADGRE3	0	0	4	2.405	12	0.428	5	0.2381	1.4905	0.94	0
P36544	CHRNA7	1	0.2	5	1.705	12	11.412	5	0.1364	0.8173	2.871	0
Q4KMG9	TMEM52B	2	0.3333	6	2.4923	13	11.362	5	0.0833	1.2217	0.367	0
P11047	LAMC1	6	0.375	16	1.9117	12	0.7157	7	0.1714	0.0069	7.137	0
Q8NFU4	FDCSP	2	0.6667	3	3.2	9	0.052	5	0.0588	1.9082	0.982	0
Q6UW10	SFTA2	0	0	3	2.5055	11	10.988	5	0.2631	1.2021	2.134	0
Q8IUH8	SPPL2C	0	0	2	2.6014	14	0.692	5	0.1905	2.0419	-0.788	0
Q13261	IL15RA	4	0.3636	11	2.73	12	15.5457	7	0.2333	0.0493	1.153	0
P42785	PRCP	2	0.5	4	2.8273	11	0.9117	6	0.0952	1.2286	-0.983	0
Q9GZZ8	LACRT	1	0.5	2	1.8717	12	0.374	5	0.0526	1.5342	-0.703	0
P25774	CTSS	2	0.6667	3	3.625	8	0.694	5	0	1.6931	1.639	0
Q9NPH3	IL1RAP	0	0	2	2.0857	14	13.725	4	0.05	1.186	1.552	0
O15118	NPC1	1	0.25	4	2.7267	12	1.21	6	0.1364	1.4518	-0.806	0
O94919	ENDOD1	1	0.2	5	1.7909	11	10.032	5	0.1905	0.9229	0.832	0
Q8NCF0	CLEC18C	2	0.1667	12	3.2444	9	0.752	5	0.1923	0.5508	3.867	0
O95393	BMP10	0	0	3	2.7083	12	0.59	6	0.0952	1.901	-0.769	0
Q9NYY1	IL20	1	0.2	5	1.7957	14	1.314	5	0.0834	0.7746	1.658	0
Q969Z4	RELT	2	0.2222	9	1.7867	12	1.024	5	0.1538	0.8819	1.414	0
Q9NYJ7	DLL3	1	0.125	8	2.4015	13	12.07	5	0.1539	0.6654	2.693	0
Q9Y251	HPSE	2	0.1667	12	1.9517	12	5.6427	11	0.3428	0.3426	5.336	0
Q7KYR7	BTN2A1	1	0.0833	12	2.6545	11	0.386	5	0.0357	1.2964	1.081	0
Q8IVL5	P3H2	1	0.1111	9	3.1667	9	1.1617	6	0.2917	0.6392	1.077	0
Q71RG6	FP248	0	0	6	2.4217	12	1.28	5	0.2174	1.2409	2.473	0
Q8TDQ0	HAVCR2	0	0	8	3.7	9	13.865	4	0.0476	1.5667	-0.503	0
P55075	FGF8	1	0.1667	6	2.5583	12	1.285	4	0.091	1.2582	1.452	0
A0A0B4J2F0	PIGBOS1	2	0.5	4	1.8433	12	0.026	5	0.1429	0.9667	0.791	0
Q30KQ7	DEFB113	1	0.5	2	3.1	10	1.235	4	0	2.1431	0.766	0
P04141	CSF2	0	0	2	1.7733	12	1.01	5	0.1052	1.3379	1.853	0
O75473	LGR5	0	0	5	2.56	11	1.064	5	0.1428	0.9543	1.86	0
P13224	GP1BB	1	0.1667	6	2.5145	11	7.3012	8	0.32	0.4416	3.176	0
Q9HBV2	SPACA1	1	0.1111	9	1.98	12	1.066	5	0.2308	0.7023	1.671	0
Q9HBE5	IL21R	1	0.3333	3	2	11	1.126	5	0.3158	0.5705	1.883	0
Q09160	HLA-A	1	0.1429	7	2.2467	12	1.79	5	0.125	0.9467	0.846	0
Q969Y0	NXPE3	2	0.2222	9	3.4563	16	2.175	4	0	1.6914	-2.221	0
Q68D85	NCR3LG1	1	0.25	4	1.9338	16	13.305	4	0.0417	0.8892	-0.843	0
Q9H741	C12orf49	5	0.2941	17	2.5614	14	10.97	5	0.0278	0.8256	2.196	0
A8TX70	COL6A5	1	0.5	2	3.6764	11	10.67	5	0	2.1406	-1.489	0
P01019	AGT	3	0.1667	18	2.054	10	0.026	5	0.1515	0.2615	3.779	0
O60613	SEP15	0	0	7	1.8975	16	0.8114	7	0.2	1.172	2.226	0
P29317	EPHA2	0	0	7	1.875	12	0.5043	7	0.0769	0.7538	1.137	0
O95302	FKBP9	2	0.1667	12	3.3175	8	1.2975	4	0.2916	0.3175	3.437	0
P39060	COL18A1	0	0	5	2.4969	13	10.4	5	0.1305	1.2896	-0.476	0
P14679	TYR	0	0	1	2.2783	12	1.715	4	0	1.4976	1.808	0
Q9UHC9	NPC1L1	0	0	7	2.06	9	11.466	5	0.0952	0.6248	1.438	0
P23560	BDNF	0	0	2	2.3455	11	10.482	5	0.0556	1.5417	1.014	0
Q08629	SPOCK1	0	0	3	2.06	14	13.8075	4	0.0476	1.2743	1.714	0
P01133	EGF	0	0	1	2.775	12	6.9338	8	0.0476	2.0567	0.898	0
P06276	BCHE	3	0.2727	11	2.9867	12	20.886	5	0.0357	1.2564	-0.671	0
Q6UWQ5	LYZL1	1	0.5	2	2.2767	12	10.646	5	0.1579	1.1142	2.352	0
Q12860	CNTN1	1	0.3333	3	2.3867	12	0.986	5	0	1.7165	-0.18	0
Q86TD4	SRL	1	0.3333	3	2.7717	12	1.11	5	0.1	1.512	-0.2	0
P32241	VIPR1	2	0.1818	11	2.1	12	0.73	7	0.3	0.2647	3.786	0
Q9NYQ8	FAT2	0	0	2	2.8509	11	11.244	5	0.0556	1.9311	-0.221	0
Q16378	PRR4	0	0	1	3.3167	12	1.708	5	0	2.09	0.652	0
O60330	PCDHGA12	3	0.2727	11	2.4067	12	11.028	5	0.1786	0.4775	3.39	0
P01574	IFNB1	1	0.25	4	2.3517	12	1.024	5	0	1.1814	0.998	0
P09693	CD3G	0	0	5	3.1883	12	1.064	5	0.1364	1.2914	0.49	0
Q9HC56	PCDH9	-1	-0.1429	7	2.2	11	10.3	5	0	0.9435	0.322	0
Q7Z7M0	MEGF8	1	0.2	5	2.9154	13	6.3389	9	0.1481	1.3581	-0.027	0
Q9BZZ2	SIGLEC1	1	0.1667	6	2.675	8	1.022	5	0.2106	1.0121	2.817	0
Q8N158	GPC2	1	0.1667	6	3.0222	9	0.79	8	0.4348	0.7104	3.742	0
Q8TDE3	RNASE8	1	0.1429	7	2.3833	12	12.8025	8	0.1482	1.3504	-0.947	0
Q9H1Z8	C2orf40	1	0.125	8	2.4125	16	0.4829	7	0.2581	1.0948	0.359	0
Q9Y5H0	PCDHGA3	2	0.1667	12	2.3883	12	10.646	5	0.1724	0.4931	3.563	0
O60462	NRP2	-1	-0.3333	3	1.7283	12	22.99	7	0.091	0.3145	2.872	0
Q14624	ITIH4	4	0.3333	12	2.6636	11	1.702	5	0.1071	0.2821	4.046	0
P35052	GPC1	1	0.1667	6	1.745	12	10.696	5	0.087	0.5783	0.527	0
P08519	LPA	0	0	5	3.7778	9	10.55	5	0.0526	0.9411	3.312	0
Q8TEU8	WFIKKN2	3	0.2	15	3.3455	11	7.1363	8	0.1176	0.3853	1.924	0
P01717	IGLV3-25	0	0	2	2.07	12	10.646	5	0.1579	1.2579	1.948	0
Q3MIP1	ITPRIPL2	2	0.1429	14	2.305	12	13.2617	12	0.1316	0.6521	3.044	0
P07686	HEXB	0	0	13	2.6545	11	3.3939	18	0.119	1.4229	NA	0
Q96I82	KAZALD1	1	0.1429	7	2.8438	16	1.1514	7	0.3	1.062	1.337	0
Q96H15	TIMD4	0	0	5	1.9157	14	1.34	5	0.0833	0.8087	1.788	0
O43927	CXCL13	1	0.5	2	2.5583	12	1.2975	8	0.091	1.3077	1.652	0
P30273	FCER1G	0	0	3	3.5889	9	13.39	4	0.0625	2.2012	1.092	0
A6NNL5	C15orf61	1	0.1111	9	2.2375	8	15.6214	7	0.0417	-0.2025	4.397	0
Q96JP9	CDHR1	3	0.6	5	1.9333	9	10.748	5	0.0526	0.6632	-0.24	0
P15260	IFNGR1	0	0	1	2.8	9	8.3943	7	0.1176	1.4341	2.196	0
P54855	UGT2B15	1	0.25	4	1.63	12	1.0562	8	0.0833	0.9112	2.283	0
Q6UWY5	OLFML1	1	0.1429	7	2.4083	12	1.8838	8	0.1481	1.0593	0.703	0
P04118	CLPS	0	0	3	3.7	9	0.682	5	0	1.9112	0.309	0
P0CG37	CFC1	4	0.5	8	2.285	12	1.712	5	0.04	0.4568	2.585	0
P62341	SELT	1	0.5	2	2.7091	11	13.35	8	0	1.219	0.626	0
P09466	PAEP	0	0	1	2.7883	12	0.638	5	0.1667	2.2567	-0.041	0
P10163	PRB4	0	0	1	3.0833	12	10.982	5	0	1.9611	0.768	0
P25063	CD24	2	0.25	8	2.835	12	1.6967	6	0.1539	1.1462	-1.433	0
P22310	UGT1A4	2	0.1818	11	2.3873	11	1.8025	4	0.1923	0.6846	3.079	0
O60568	PLOD3	1	0.1111	9	3.0556	9	0.805	6	0.2916	0.6883	4.069	0
Q9NRJ7	PCDHB16	3	0.25	12	2.6564	11	0.334	5	0.1071	0.2843	5.427	0
P05067	APP	0	0	1	2.1418	11	11.152	5	0.1176	1.2588	0.183	0
P18084	ITGB5	1	0.1429	7	2.3383	12	10.742	5	0.25	0.7758	1.334	0
Q6UWM9	UGT2A3	1	0.1667	6	2.7433	12	0.662	5	0.087	1.197	1.228	0
Q9P0V8	SLAMF8	1	0.2	5	1.7527	11	0.7371	7	0.1305	1.1365	1.247	0
O60245	PCDH7	3	0.2308	13	2.2717	12	0.36	5	0.1333	0.8487	-0.256	0
A0A075B6J1	IGLV5-37	0	0	5	2.4	9	1.026	5	0.1052	1.2105	1.928	0
P12821	ACE	2	0.2	10	2.48	12	1.2	7	0.3448	0.5503	2.965	0
Q6UVK1	CSPG4	1	0.0833	12	1.8467	12	10.76	5	0.2414	0.3428	3.344	0
O15335	CHAD	1	0.2	5	2.4767	12	0.4275	4	0.1904	1.6581	-0.172	0
P18433	PTPRA	-1	-0.3333	3	2.4133	12	0.82	4	0.1053	1.7926	0.161	0
Q5JPE7	NOMO2	0	0	7	2.2012	16	6.8725	8	0.2903	1.2594	2.031	0
Q9Y680	FKBP7	3	0.3	10	2.2818	11	14.2975	4	0.08	0.5964	0.625	0
P43308	SSR2	1	0.5	2	2.8091	11	1.33	4	0	1.6835	0.25	0
A0A0C4DH34	IGHV4-28	2	0.6667	3	2.8489	9	8.23	7	0.0526	1.1247	0.08	0
P0C8F1	PATE4	2	0.4	5	2.2333	12	20.192	5	0.0455	0.7291	2.122	0
Q9H0V9	LMAN2L	3	0.1154	26	2.8289	9	1.3667	9	0.2046	-0.0318	NA	0
Q96KX0	LYZL4	1	0.5	2	2.1633	12	0.676	5	0.1579	1.3689	3.094	0
Q8WWQ2	HPSE2	1	0.0526	19	1.8471	14	11.04	5	0.1579	0.5937	7.293	0
Q14831	GRM7	4	0.2353	17	2.5083	12	10.4	5	0.0588	1.0871	0.14	0
Q9BSG5	RTBDN	2	0.2222	9	1.9038	16	12.845	4	0.1035	0.7524	1.658	0
Q7Z5B4	RIC3	1	0.1111	9	2.3186	14	10.312	5	0.0714	1.2239	-0.118	0
P01024	C3	0	0	5	1.6383	12	0.368	5	0.2728	1.09	2.135	0
Q9H1M4	DEFB127	0	0	2	2.7109	11	10.906	5	0.1112	1.5483	1.152	0
Q6UXX5	ITIH6	1	0.1667	6	3.025	12	11.366	5	0.0435	1.0922	-0.98	0
Q6UWJ1	TMCO3	2	0.2857	7	2.4489	9	1.2233	6	0.1364	0.9977	2.237	0
B4DS77	SHISA9	3	0.5	6	1.9467	12	21.122	5	0.0435	0.6765	-0.108	0
P55145	MANF	2	0.25	8	2.3418	11	11.05	5	0.125	0.3575	1.134	0
Q9Y334	VWA7	0	0	14	2.6689	9	1.298	5	0.25	0.3571	6.718	0
O95841	ANGPTL1	1	0.3333	3	2.1083	12	19.5712	8	0.1304	0.6613	1.299	0
O00634	NTN3	0	0	7	1.9217	12	0.9988	8	0.3703	0.46	3.012	0
P20062	TCN2	2	0.6667	3	2.6018	11	0.4475	4	0.1667	1.4322	-0.007	0
O60894	RAMP1	4	0.3636	11	1.4	11	1.246	5	0.074	0.4222	2.079	0
Q9P246	STIM2	0	0	1	3.0075	8	9.94	5	0.2143	1.6629	2.409	0
P15169	CPN1	-1	-0.3333	3	2.725	12	10.268	5	0.05	1.6795	1.132	0
A6NLU5	VSTM2B	1	0.0833	12	1.9583	12	12.4575	4	0.1428	0.4907	2.903	0
Q49AH0	CDNF	0	0	6	2.6967	12	7.5375	8	0.1538	1.2454	1.734	0
A0A075B6Q5	IGHV3-64	-1	-0.3333	3	2.3667	12	10.928	5	0.1	1.3635	1.83	0
P20908	COL5A1	4	0.2222	18	2.27	12	9.735	6	0.2222	-0.0575	6.159	0
P01011	SERPINA3	0	0	6	2.1933	12	0.664	5	0.174	1.453	-0.185	0
P49771	FLT3LG	0	0	11	2.7333	9	1.028	5	0.12	1.288	1.159	0
Q9ULB5	CDH7	1	0.1429	7	2.0683	12	1.2662	8	0.0741	0.9496	1.916	0
P01213	PDYN	0	0	4	2.56	11	1.314	5	0.1	1.216	0.43	0
Q9UN66	PCDHB8	2	0.1667	12	2.18	11	0.36	5	0.1071	0.7254	4.23	0
Q3SXP7	KIAA1644	0	0	8	2.5083	12	0.72	5	0.04	1.316	2.631	0
P17936	IGFBP3	2	0.2857	7	2.4283	12	13.4112	8	0.1481	0.2748	1.296	0
P12318	FCGR2A	0	0	15	2.005	12	7.0875	8	0.0571	0.252	7.692	0
Q06418	TYRO3	4	0.1818	22	2.5046	13	10.63	5	0.3	0.297	7.439	0
P59827	BPIFB4	0	0	3	2.2117	12	1.2025	4	0.0526	1.6074	0.813	0
Q6NW40	RGMB	0	0	31	2.9883	12	20.556	5	0.1875	0.4158	NA	0
P30685	HLA-B	2	0.2857	7	2.3167	12	11.064	5	0.0834	0.76	0.713	0
Q92781	RDH5	0	0	2	2.3212	16	22.9443	7	0.12	0.9	0.063	0
P30487	HLA-B	2	0.2857	7	2.425	12	11.064	5	0.0417	0.8142	0.562	0
Q9NY15	STAB1	1	0.2	5	2.43	12	6.8125	8	0.24	1.1416	-0.74	0
Q08174	PCDH1	4	0.1111	36	2.7571	14	8.0614	7	0.2808	0.0246	NA	0
Q9BZ11	ADAM33	4	0.4	10	2.95	12	1.078	5	0.2592	0.5059	0.078	0
Q9NP55	BPIFA1	0	0	3	1.7255	11	1.324	5	0.1579	1.0379	1.832	0
O95866	G6B	0	0	1	2.3018	11	11.44	5	0.1176	1.0824	3.261	0
P14770	GP9	0	0	2	1.6489	9	10.312	5	0.125	0.89	1.966	0
Q96LB9	PGLYRP3	0	0	2	2.1218	11	0.915	4	0.1764	1.4812	0.95	0
Q9UQ52	CNTN6	1	0.5	2	2.4608	12	1.68	4	0.0556	1.2739	1.631	0
Q96RD9	FCRL5	0	0	1	3.4933	9	0.676	5	0.1334	2.3733	0.562	0
Q02985	CFHR3	0	0	1	2.645	12	1.306	5	0.0556	1.8111	1.734	0
Q9BXR6	CFHR5	0	0	1	2.8283	12	0.692	5	0.1111	2.0867	0.711	0
P08254	MMP3	1	0.3333	3	3.1444	9	0.656	5	0.0588	1.9994	0.917	0
P17900	GM2A	0	0	6	2.3383	12	1.022	5	0.1305	1.1096	0.861	0
P10323	ACR	-1	-0.25	4	2.5182	11	0.4825	4	0.0526	2.1842	1.082	0
Q8WYK1	CNTNAP5	0	0	6	1.7308	13	10.704	5	0.125	0.84	2.085	0
O00478	BTN3A3	1	0.2	5	1.9432	19	1.278	5	0.0345	1.3003	0.266	0
O75093	SLIT1	0	0	17	1.3183	12	0.4175	4	0.2121	0.3303	4.683	0
P42262	GRIA2	2	0.25	8	2.2833	12	0.8675	4	0.125	1.3029	2.877	0
Q96N03	VSTM2L	0	0	4	1.9373	15	0.732	5	0.2084	1.2275	1.254	0
P00734	F2	2	0.3333	6	1.6215	13	11.04	5	0.125	0.9642	2.39	0
P14784	IL2RB	1	0.1111	9	2.3083	12	1.088	5	0.1154	1.1338	0.459	0
Q14993	COL19A1	2	0.25	8	2.298	10	1.2275	4	0.1364	0.6259	1.992	0
Q7Z442	PKD1L2	0	0	2	3.0145	11	26.0325	4	0.0588	1.7212	-0.594	0
Q9GZV7	HAPLN2	0	0	9	1.8033	12	20.926	5	0.1538	0.5504	2.597	0
Q9NZ20	PLA2G3	0	0	2	1.55	12	0.052	5	0.3158	1.4568	1.883	0
Q5SZI1	LDLRAD2	-1	-0.5	2	1.3053	19	0.83	4	0.08	0.972	2.402	0
Q30KQ1	DEFB133	2	0.5	4	3.4545	11	13.31	8	0.0435	1.6339	-0.853	0
O00602	FCN1	0	0	10	2.6633	12	8.3029	7	0.1035	0.8424	2.206	0
Q6UW56	ATRAID	0	0	11	2.1033	12	14.5943	7	0.1667	0.672	3.203	0
Q13214	SEMA3B	1	0.3333	3	1.7037	16	0.36	5	0.25	1.1058	0.906	0
Q9ULW2	FZD10	2	0.2857	7	2.195	8	0.63	5	0.2	0.235	5.102	0
P35625	TIMP3	0	0	4	2.08	12	14.5286	7	0.2174	0.7591	1.959	0
Q8TAD2	IL17D	0	0	1	2.64	9	1.386	5	0.2	1.4667	2.626	0
Q14623	IHH	3	0.3333	9	3.1769	13	0.736	5	0.1481	1.0259	-0.147	0
Q14393	GAS6	2	0.1429	14	1.8655	11	10.302	5	0.1666	0.7027	5.405	0
A0A0B4J1Y9	IGHV3-72	-1	-0.5	2	2.7083	12	1.734	5	0.1053	1.5737	1.507	0
P14091	CTSE	1	0.3333	3	3.8444	9	19.986	5	0.0588	1.7382	0.412	0
Q6UWI2	PARM1	1	0.25	4	1.9418	11	11.886	5	0.05	0.8255	0.812	0
Q13609	DNASE1L3	0	0	4	2.7091	11	10.68	5	0.05	1.26	1.459	0
Q8TD46	CD200R1	1	0.1111	9	3.1217	12	0.9457	7	0.0714	1.5036	-1.791	0
P09238	MMP10	1	0.3333	3	3.2889	9	0.972	5	0.0588	2.0941	0.701	0
Q6NUJ1	PSAPL1	0	0	1	2.5273	11	10.732	5	0.1176	1.4976	0.849	0
Q6UWF9	FAM180A	2	0.4	5	2.525	8	13.32	4	0	0.69	2.152	0
Q96QE4	LRRC37B	1	0.0909	11	1.9691	11	20.902	5	0.1481	0.2574	3.982	0
Q9Y394	DHRS7	-1	-0.25	4	3.0137	19	20.896	5	0	1.7679	-5.563	0
Q16602	CALCRL	1	0.125	8	3.0417	12	12.9225	4	0.0417	1.2533	0.383	0
P42127	ASIP	0	0	5	2.9583	12	1.412	5	0	1.4273	-1.164	0
O15197	EPHB6	0	0	12	2.5643	14	0.72	5	0.0968	1.1465	3.084	0
P19652	ORM2	0	0	1	2.195	12	10.348	5	0.0556	1.7689	0.988	0
P25189	MPZ	0	0	12	2.9	12	1.356	5	0.2069	0.8545	4.223	0
P28067	HLA-DMA	0	0	9	1.9633	12	11.39	5	0.1538	0.1177	5.439	0
P04085	PDGFA	1	0.3333	3	2.1933	12	10.372	5	0.1	1.471	-0.102	0
Q7Z5P4	HSD17B13	0	0	3	3.1333	12	1.255	4	0	2.1684	-0.735	0
Q9GZV9	FGF23	2	0.2857	7	2.0867	12	10.786	5	0.0417	1.1792	-0.043	0
Q5JX71	FAM209A	1	0.2	5	2.7444	9	1.284	5	0	1.3805	0.236	0
Q8IUB5	WFDC13	1	0.3333	3	2.5157	14	1.074	5	0.1819	1.495	0.969	0
P31997	CEACAM8	2	0.125	16	1.575	12	1.6433	6	0.2059	0.1076	5.508	0
Q8TCT8	SPPL2A	2	0.2222	9	1.7782	11	1.064	5	0.2	0.3224	2.603	0
B0FP48	UPK3BL	0	0	9	1.64	19	11.78	5	0.1515	0.4236	3.163	0
Q9HCN6	GP6	0	0	6	2.6067	9	10.742	5	0.25	0.876	2.516	0
Q8TDW7	FAT3	1	0.0714	14	2.6742	12	1.165	6	0.1563	1.0528	3.237	0
Q9HBB8	CDHR5	0	0	5	1.6667	12	7.2975	8	0.28	0.7344	1.943	0
P16581	SELE	0	0	5	2.7636	11	20.214	5	0.0476	1.2557	2.432	0
O95970	LGI1	3	0.1667	18	2.4333	12	12.9225	4	0.0882	0.2118	6.705	0
Q9Y5Q6	INSL5	1	0.2	5	2.6	12	21.074	5	0.0455	1.2386	0.911	0
P05160	F13B	2	0.4	5	3.5778	9	8.885	6	0.05	1.2225	0.191	0
O43280	TREH	0	0	7	2.8745	11	11.02	5	0.2174	0.6348	1.363	0
P10721	KIT	1	0.1111	9	3.5889	9	8.6657	7	0.12	0.5576	1.221	0
Q96HA4	C1orf159	2	0.4	5	2.7511	9	0.45	4	0.1111	1.5233	1.213	0
P55103	INHBC	0	0	2	2.4364	11	1.006	5	0.0556	1.6667	0.421	0
A8K2U0	A2ML1	0	0	1	1.6655	11	0.676	5	0.1176	1.4424	1.593	0
A0A0C4DH68	IGKV2-24	1	0.5	2	2.2323	13	0.984	5	0.2	1.082	1.668	0
Q31612	HLA-B	1	0.1429	7	2.425	12	11.064	5	0.0417	1.2933	0.061	0
Q29963	HLA-C	2	0.2857	7	2.305	12	11.064	5	0.0834	0.8625	0.518	0
P23416	GLRA2	1	0.25	4	2.3308	13	16.238	10	0	0.4711	3.022	0
Q9UBX7	KLK11	6	0.1765	34	2.3473	11	0.052	5	0.16	-0.1404	NA	0
Q8IWK6	ADGRA3	3	0.2143	14	2.7	14	0	8	0.3889	0.035	4.887	0
Q9NRC9	OTOR	1	0.3333	3	2.7717	12	10.642	5	0.15	1.756	0.199	0
Q14957	GRIN2C	0	0	3	1.6883	12	0.525	4	0.2631	1.1568	1.592	0
Q9HCT0	FGF22	3	0.75	4	2.1309	11	20.656	5	0.1	0.082	0.637	0
Q9H251	CDH23	2	0.5	4	2.0243	14	1.05	5	0.1304	0.9374	2.017	0
P29320	EPHA3	-1	-0.25	4	2.7083	12	12.93	4	0.05	1.384	2.049	0
Q86YD5	LDLRAD3	0	0	2	2.5289	9	9.1517	6	0.1176	1.2765	2.537	0
P23327	HRC	4	0.4444	9	1.9077	13	1.25	5	0.1852	0.4185	3.506	0
Q8NHJ6	LILRB4	0	0	3	1.905	12	13.975	8	0.174	0.6583	2.577	0
Q96A83	COL26A1	1	0.5	2	2.2185	13	0.36	5	0.1	1.5745	0.381	0
Q6GTS8	PM20D1	1	0.25	4	3.18	15	11.408	5	0.0417	1.58	-1.351	0
Q6ZRU5		7	0.3684	19	1.0582	11	11.26	5	0.0572	-0.5963	9.444	0
Q30KP8	DEFB136	0	0	2	3.1429	14	10.55	5	0.1428	1.6481	-0.107	0
A2RUU4	CLPSL1	0	0	6	3.4429	14	11.092	5	0.08	1.8648	-4.735	0
Q9H3W5	LRRN3	2	0.2222	9	2.4825	8	1.09	5	0.091	0.8532	2.252	0
Q9Y625	GPC6	0	0	7	2.6883	12	0.395	4	0.2608	1.5617	0.239	0
P08118	MSMB	0	0	3	2.4633	12	1.33	5	0.05	1.768	0.829	0
Q9HD89	RETN	1	0.5	2	2.655	12	0.9	4	0.1112	2.0361	0.447	0
P07359	GP1BA	0	0	2	3.8	8	9.69	6	0.25	1.55	2.084	0
Q8N6G6	ADAMTSL1	1	0.1111	9	2.6633	12	15.81	7	0.0714	0.4521	-0.011	0
Q6MZW2	FSTL4	1	0.2	5	1.45	12	0.342	5	0.2727	0.7032	2.572	0
P43235	CTSK	1	0.2	5	2.7111	9	0.83	4	0.1667	1.4772	1.225	0
P34096	RNASE4	2	0.25	8	3.055	12	1.0813	8	0.1428	1.0579	-0.671	0
P59666	DEFA3	1	0.3333	3	3.05	12	1.765	4	0	1.4495	-0.452	0
P05060	CHGB	0	0	3	2.135	12	1.036	5	0.15	1.217	1.748	0
Q9UKY3	CES1P1	0	0	2	1.9273	11	0.754	5	0.0556	1.3878	0.48	0
Q8NFW1	COL22A1	1	0.1429	7	2.145	12	0.835	8	0.2593	0.723	1.563	0
Q6UXM1	LRIG3	2	0.2222	9	2.31	12	20.8	5	0.1923	0.4669	1.51	0
P10145	CXCL8	1	0.25	4	2.8273	11	7.5971	7	0.0455	1.4477	0.235	0
A5X5Y0	HTR3E	3	0.3	10	2.2691	11	13.8825	4	0.16	-0.1084	4.768	0
O75443	TECTA	1	0.125	8	2.1145	11	12.048	5	0.0417	0.3958	4.126	0
O14657	TOR1B	2	0.25	8	1.9236	11	10.452	5	0.0833	1.0817	-0.871	0
Q8N5I4	DHRSX	2	0.1429	14	2.0317	12	31.496	5	0.0968	0.4723	1.782	0
Q4QY38	DEFB134	1	0.3333	3	3.2491	11	10.308	5	0.1053	1.8542	-0.094	0
A6NDA9	LRIT2	0	0	3	2.6417	12	25.74	4	0	1.4632	1.491	0
P08069	IGF1R	1	0.0833	12	1.9769	13	1.402	5	0.2667	0.4043	3.7	0
Q9H2R5	KLK15	0	0	2	2.7111	9	0.666	5	0	1.7463	0.154	0
Q9H159	CDH19	0	0	4	2.03	12	1.058	5	0.1904	1.2981	0.189	0
P05452	CLEC3B	-1	-0.5	2	2.15	14	1.728	5	0.0476	1.2962	-0.348	0
Q7RTX0	TAS1R3	0	0	4	2.1636	11	10.968	5	0.3	0.994	2.586	0
P02654	APOC1	1	0.5	2	3.0125	16	7.0737	8	0.1923	1.3554	1.218	0
Q0P5P2	C17orf67	3	0.1154	26	2.2833	12	0.9525	4	0.0476	0.0431	NA	0
Q2L4Q9	PRSS53	1	0.1429	7	2.46	11	10.712	5	0.1739	0.9248	1.24	0
Q8TDY8	IGDCC4	2	0.1818	11	2.7444	9	13	4	0.2083	0.1583	2.593	0
Q96K49	TMEM87B	6	0.2727	22	1.95	12	7.1837	8	0.119	0.4119	NA	0
Q9NT22	EMILIN3	3	0.6	5	2.7283	12	1.04	5	0.0909	0.7309	0.165	0
Q96HY6	DDRGK1	0	0	7	2.8686	14	22.7614	7	0.1071	1.1379	-2.457	0
Q9NWH7	SPATA6	2	0.4	5	1.69	8	13.3425	4	0.0588	0.5765	5.445	0
P15812	CD1E	0	0	1	2.4633	12	9.42	6	0.1579	1.1905	2.788	0
P01920	HLA-DQB1	4	0.2857	14	1.9364	11	7.8486	7	0.1563	0.3813	3.497	0
P02750	LRG1	5	0.2381	21	2.8889	9	0.754	5	0.1714	-0.0774	8.508	0
Q99727	TIMP4	1	0.1111	9	2.1533	12	13.1487	8	0.3103	0.2248	5.236	0
P20142	PGC	1	0.5	2	3.1489	9	10.738	5	0	1.7469	1.452	0
Q9H6B4	CLMP	0	0	2	2.6583	12	0.4475	4	0.1111	1.9511	-0.046	0
Q8WWX9	SELM	0	0	2	2.6063	16	0.648	5	0.1304	1.9043	-1.522	0
P30512	HLA-A	1	0.1429	7	2.605	12	1.79	5	0.0834	1.2508	-1.093	0
Q8NHM4	PRSS3P2	0	0	2	2.7625	8	0.026	5	0.1334	1.824	1.74	0
O95715	CXCL14	3	0.2143	14	2.9	12	13.1538	8	0.1176	0.8018	-0.542	0
Q9UP79	ADAMTS8	1	0.0833	12	3.8	9	10.742	5	0.2693	0.9769	1.297	0
Q9H4B8	DPEP3	5	0.2632	19	3.8	10	15.8429	7	0.1112	-0.1733	5.932	0
P51693	APLP1	3	0.1579	19	2.85	12	14.2775	4	0.3143	0.0634	7.876	0
Q96L12	CALR3	1	0.3333	3	2.0509	11	10.452	5	0	1.3453	0.377	0
P13671	C6	2	0.4	5	2.5	11	11.282	5	0.0476	0.4271	2.735	0
A0A075B6K2	IGLV3-12	0	0	3	1.3	12	1	5	0.1	0.845	2.88	0
Q9P2S2	NRXN2	2	0.1538	13	3.5	9	13	4	0.1923	0.4654	2.362	0
Q9NRN5	OLFML3	0	0	6	2.8156	9	1.1517	6	0.2858	0.859	2.824	0
P04211	IGLV7-43	0	0	5	2.7889	9	1.66	5	0.1579	0.9474	2.351	0
Q96KN2	CNDP1	1	0.125	8	2.8	12	17.5583	6	0.1154	0.8119	0.994	0
Q02818	NUCB1	1	0.1111	9	3.325	12	10.452	5	0.2307	1.2931	-1.033	0
P12314	FCGR1A	0	0	2	2.26	9	12.8525	4	0.1334	1.3227	1.871	0
Q8TB73	NDNF	0	0	1	2.3483	12	11.41	5	0.0556	1.4378	0.634	0
Q15782	CHI3L2	0	0	9	2.5917	12	1.04	5	0.1538	0.7004	3.59	0
Q99650	OSMR	0	0	2	1.8263	16	12.2922	9	0	0.9941	1.535	0
P0C862	C1QTNF9	1	0.5	2	1.9733	12	1.712	5	0.0526	0.8863	1.687	0
Q496H8	NRN1L	7	0.35	20	3.2111	9	0.5483	6	0.1714	0.292	5.826	0
P00450	CP	1	0.5	2	2.9717	12	1.068	5	0.1052	1.7153	-0.707	0
O00254	F2RL2	1	0.3333	3	2.73	12	1.2675	4	0.1052	1.8079	-0.585	0
P20933	AGA	2	0.3333	6	2.1017	12	10.748	5	0.087	0.9352	1.376	0
Q6P995	FAM171B	3	0.3333	9	2.7883	12	14.1218	11	0.0937	0.8453	-0.842	0
Q9Y5E7	PCDHB2	1	0.0667	15	3.7375	8	0.732	5	0.1428	0.0329	9.254	0
P41159	LEP	1	0.2	5	1.545	12	1.3175	4	0.1428	0.7505	1.156	0
P05362	ICAM1	1	0.125	8	2.3133	12	0.9843	7	0.3333	0.5289	4.515	0
Q5VZ72	IZUMO3	-1	-0.3333	3	2.22	12	20.246	5	0.2	0.9955	1.794	0
P05546	SERPIND1	2	0.3333	6	3.6	8	1.086	5	0.0526	1.1574	0.997	0
Q4G0G5	SCGB2B2	1	0.3333	3	1.9667	12	1.388	5	0	1.546	0.146	0
P07093	SERPINE2	1	0.25	4	2.1818	11	1.306	5	0.1	1.142	2.53	0
Q16445	GABRA6	0	0	3	2.1255	11	10.682	5	0.1052	1.2337	1.797	0
P01033	TIMP1	-1	-0.1667	6	2.6083	12	11.05	5	0.1739	1.0783	1.363	0
Q9BUR5	APOO	2	0.2857	7	1.23	12	12.81	4	0.087	0.6591	3.919	0
Q92896	GLG1	4	0.3333	12	2.1909	11	0	4	0.0741	0.7859	1.778	0
Q6UXV3	UNQ6126/PRO20091	-1	-0.0769	13	1.8855	11	14.2775	4	0.2143	-0.0443	6.409	0
Q13443	ADAM9	3	0.2	15	2.7625	8	0.368	5	0.2857	0.7107	3.801	0
P04746	AMY2A	1	0.5	2	2.95	8	0.786	5	0.0667	1.7793	0.112	0
A0A0A0MT36	IGKV6D-21	0	0	5	2.8444	9	11.05	5	0.2106	0.7305	3.01	0
P23945	FSHR	0	0	1	2.8636	11	0.694	5	0.1176	2.0541	0.434	0
P20061	TCN1	2	0.3333	6	2.5217	12	1.678	5	0.1305	0.7052	3.05	0
A0A087WW87	IGKV2-40	1	0.5	2	1.5933	12	1.01	5	0.2106	0.8726	2.275	0
Q9Y6L7	TLL2	1	0.2	5	2.655	12	6.9112	8	0.28	0.8496	0.314	0
P02671	FGA	1	0.2	5	3.4333	9	1.084	5	0.0526	1.6053	0.355	0
Q96JJ7	TMX3	1	0.1429	7	1.85	12	10.574	5	0	1.2487	1.64	0
Q13253	NOG	0	0	6	2.5383	12	6.1522	9	0.2222	0.7607	2.235	0
Q16880	UGT8	1	0.1429	7	2.405	8	9.926	5	0.1	0.664	2.595	0
Q8NHK3	KIR2DL5B	0	0	4	2.5383	12	1.458	5	0.0952	1.58	-0.18	0
Q6UXH1	CRELD2	3	0.5	6	2.505	12	9.1067	6	0.25	0.4942	1.642	0
Q3ZCQ3	FAM174B	1	0.1111	9	2.65	12	13.4062	8	0.1724	0.8586	0.058	0
Q93070	ART4	4	0.16	25	2.5017	12	12.2744	9	0.2391	0.4617	NA	0
Q92854	SEMA4D	2	0.2222	9	2.7111	9	0.618	5	0.1305	1.0661	0.839	0
Q9Y646	CPQ	1	0.3333	3	2.0933	12	0.99	5	0.15	1.5185	1.018	0
Q8N2G4	LYPD1	0	0	2	2.3014	14	0.4825	4	0.2	1.751	-0.672	0
Q9BZG2	ACPT	1	0.1	10	2.7633	12	9.4783	6	0.3215	1.0493	1.068	0
O00748	CES2	5	0.5556	9	2.5467	12	11.132	5	0.1154	0.45	0.796	0
Q29940	HLA-B	2	0.2857	7	2.25	12	11.064	5	0.0834	0.7267	0.093	0
P18075	BMP7	4	0.3333	12	2.0283	12	10.76	5	0.069	0.6531	2.12	0
Q6UXB8	PI16	1	0.1429	7	3.2	12	0.6288	8	0.1852	1.577	-0.286	0
Q16363	LAMA4	1	0.1111	9	1.7317	12	9.2233	6	0.074	0.6326	2.607	0
Q9Y2G5	POFUT2	0	0	3	2.3883	12	1.075	8	0.174	1.1852	1.712	0
P39900	MMP12	1	0.5	2	2.8275	8	0.666	5	0.0667	1.3847	1.969	0
O15130	NPFF	0	0	5	3.1636	11	10.236	5	0.0952	1.0733	0.814	0
Q9H2A7	CXCL16	2	0.2	10	3.8727	11	1.4863	8	0.2069	0.5917	1.118	0
Q5VU13	VSIG8	1	0.5	2	2.1267	12	0.74	7	0.1428	1.3914	1.225	0
A0PJX4	SHISA3	1	0.5	2	2.5167	12	7.9543	7	0.1905	0.9743	-0.33	0
Q8IZW8	TNS4	0	0	8	1.19	8	0.972	5	0.1904	0.7352	5.333	0
P09919	CSF3	1	0.0769	13	1.075	12	11.044	5	0.1	0.2963	5.216	0
Q5DID0	UMODL1	1	0.2	5	2.3418	11	1.356	5	0.1428	0.9305	1.879	0
Q8TER0	SNED1	2	0.6667	3	2.0167	12	11.5844	9	0.2083	0.5892	0.412	0
Q8NDZ4	C3orf58	5	0.2941	17	2.53	12	7.1138	8	0.1352	0.7741	3.976	0
Q96PL1	SCGB3A2	1	0.5	2	2.7917	12	1.6075	4	0	1.7494	0.189	0
Q8N3T6	TMEM132C	0	0	10	1.8133	12	0.052	5	0.2963	0.7185	3.458	0
A0A0C4DH69	IGKV1-9	0	0	6	2.0836	11	11.012	5	0.1818	0.74	1.242	0
Q9Y3A6	TMED5	0	0	10	2.4667	12	0.316	5	0.2963	1.0744	1.72	1
P00995	SPINK1	1	0.3333	3	2.2217	12	1.0637	8	0.1304	1.177	0.932	0
P40313	CTRL	0	0	1	2.7417	12	1.088	5	0.1111	1.7811	0.406	0
O14786	NRP1	0	0	4	2.8333	12	0.316	5	0.1904	1.32	0.761	0
Q9NRE1	MMP26	0	0	2	2.58	10	1.102	5	0.0588	1.6506	1.255	0
O75326	SEMA7A	6	0.1875	32	2.5925	8	0.4175	4	0.2955	-0.0541	NA	0
Q16553	LY6E	1	0.5	2	2.8	11	20.406	5	0.1112	1.3861	1.279	0
Q7RTY9	PRSS41	1	0.2	5	2.9	9	10.426	5	0.2105	1.1179	-0.112	0
P55000	SLURP1	1	0.2	5	1.6967	12	10.276	5	0.0909	0.7464	1.848	0
Q16790	CA9	0	0	20	2.4767	12	11.004	5	0.2702	1.1789	2.787	0
Q01974	ROR2	3	0.2727	11	2.11	14	7.3663	8	0.1515	0.523	2.202	0
P06331	IGHV4-34	3	0.3	10	2.8489	9	8.23	7	0.0385	0.6331	2.909	0
Q6H9L7	ISM2	2	0.2222	9	3.275	12	10.006	5	0.0769	1.1469	-2.048	0
Q14833	GRM4	3	0.2308	13	1.9055	11	1.27	8	0.2812	0.2516	2.761	0
P15085	CPA1	1	0.5	2	2.9178	9	0.096	5	0.1875	1.8675	0.716	0
O95264	HTR3B	0	0	4	2.1533	12	0.052	5	0.0952	1.9238	0.81	0
